# In mice, a population of male germ cells show characteristics of non-apoptotic cell death during G0 arrest

**DOI:** 10.64898/2026.05.07.723530

**Authors:** Kara Stark, Talia Hatkevich, Edward Miao, Tomokazu Souma, Blanche Capel

**Affiliations:** Department of Cell Biology, Duke University School of Medicine, Durham, NC, USA; Department of Integrative Immunobiology, Duke University School of Medicine, Durham, NC, USA; Department of Molecular Genetics and Microbiology, Duke University School of Medicine, Durham, NC, USA; Department of Pathology, Duke University School of Medicine, Durham, NC, USA; Division of Nephrology, Department of Medicine, Duke University School of Medicine, Durham, NC, USA

**Keywords:** Germ cells, Cell death, G0 arrest

## Abstract

In mammals, a small population of spermatogonial stem cells (SSCs) is established shortly after birth. These cells self-renew and produce sperm for the entirety of a male’s reproductive lifespan, passing the genome on to the next generation. Thus, establishment of a population of SSCs with high genomic integrity is essential. SSCs are derived from a much larger precursor population of male germ cells (MGCs) that differentiate during fetal life. During the last third of gestation, MGCs undergo a prolonged period of G0 cell cycle arrest during which they sustain high levels of transcription and acquire epigenetic programming for SSC fate. Although these differentiation steps can cause cellular and genomic damage, it has been unclear whether selection for germ cell quality occurs during G0 arrest since no classic markers of cell death have been detected. In this study, we utilize a mouse model to characterize a population of MGCs that begin to accumulate markers if cell death, such as AnnexinV (AnV) and propidium iodide (PI), at E16.5. The AnV- and PI-positive MGC population is characterized by low expression of the RNA-binding protein, Dead End 1 (DND1), and exhibit dsDNA breaks and mitochondrial dysfunction. Interestingly, we do not see evidence of an active cell death cascade until the time of birth, where we see phosphorylation of MLKL, a hallmark of a necroptotic cell death mechanism. Based on these findings, we propose that variable cellular health is an important basis for selection of the SSC precursors.

**Significance Statement:** Spermatogonial stem cells (SSCs) are essential for reproductive fitness, yet how their precursors are selected during development is not known. Utilizing a mouse model, this study describes high levels of cellular damage within a subset of male germ cells (MGCs) during G0 arrest. The damaged MGC population was marked by low expression of the RNA-binding protein, DND1, and was strongly associated with mitochondrial dysfunction and dsDNA breaks. We observed signs of non-apoptotic cell death by embryonic day (E)16.5 and the appearance of necroptotic markers in MGCs at the time of birth. This study uncovers previously unknown heterogeneity in the MGC pool and points to MGC health as an important source of selection during G0 arrest.

## Supplementary material for "In mice, a population of male germ cells show characteristics of non-apoptotic cell death during G0 arrest": Table S1 (part 1 of 2)

### Sheet: 1- Index
Tab	Name	Information
1	Index	Description of the data that appears on each tab
2	Proteome	Results of mass spec analysis of DND1-hi and DND1-lo MGCs at E16.5; includes normalized counts for each replicate as well as statistical analysis
3	Curated - stats and name	Curated protein list from proteomic analysis; includes all proteins identified with a description of the gene and statistical description of expression between DND1-hi and -lo populaitons
4	Lo DEPs	List of proteins that had significantly higher abundance in the DND1-lo population, incluidng FC and p-value
5	Hi DEPs	List of proteins that had significantly higher abundance in the DND1-hi population, including FC and p-value
6	NonDEPs	List of proteins that did not exhibit differential expression between the DND1-hi and DND1-lo populaitons including FC and p-value

### Sheet: 2- Proteome
PG.ProteinGroups	PG.Genes	PG.ProteinDescriptions	PG.UniProtIds	PG.ProteinNames	DND1_high_1_PrecursorsUsedForQuantification	DND1_high_2_PrecursorsUsedForQuantification	DND1_high_3_PrecursorsUsedForQuantification	DND1_low_1_PrecursorsUsedForQuantification	DND1_low_2_PrecursorsUsedForQuantification	DND1_low_3_PrecursorsUsedForQuantification	SPQC_1_PrecursorsUsedForQuantification	SPQC_2_PrecursorsUsedForQuantification	SPQC_3_PrecursorsUsedForQuantification	DND1_high_1_Quantity	DND1_high_2_Quantity	DND1_high_3_Quantity	DND1_low_1_Quantity	DND1_low_2_Quantity	DND1_low_3_Quantity	SPQC_1_Quantity	SPQC_2_Quantity	SPQC_3_Quantity	logFC_high_vs_low	Pvalue_high_vs_low	Qvalue_high_vs_low
P55288	Cdh11	Cadherin-11	P55288	CAD11_MOUSE	0	0	1	2	2	3	2	3	1	NaN	NaN	16.4524	823.92	252.787	644.014	121.032	259.278	326.106	-5.291
P11438	Lamp1	Lysosome-associated membrane glycoprotein 1	P11438	LAMP1_MOUSE	1	1	0	1	0	0	1	1	1	193.171	228.202	NaN	2317.14	NaN	NaN	287.98	248.901	564.501	-3.584
B8JK39	Itga9	Integrin alpha-9	B8JK39	ITA9_MOUSE	0	1	1	2	2	2	2	2	2	NaN	138.423	242.778	1428.53	2062.4	2107.13	393.192	559.205	700.411	-3.507	0.070463	0.194705
Q9Z126	Pf4	Platelet factor 4	Q9Z126	PLF4_MOUSE	1	0	2	4	4	4	3	2	3	74.5543	NaN	355.28	2779.66	661.687	1072.7	515.516	440.548	469.682	-3.407	0.311317	0.428449
P04104	Krt1	Keratin, type II cytoskeletal 1	P04104	K2C1_MOUSE	1	0	1	1	0	0	1	1	1	885.72	NaN	495.748	9273.24	NaN	NaN	316.457	598.921	805.429	-3.388
Q91YQ3	Csdc2	Cold shock domain-containing protein C2	Q91YQ3	CSDC2_MOUSE	1	2	0	1	2	2	2	2	2	81.8507	261.388	NaN	1635.81	1168.21	906.744	585.671	703.949	269.854	-3.24	0.20488	0.325603
O54998	Fkbp7	Peptidyl-prolyl cis-trans isomerase FKBP7	O54998	FKBP7_MOUSE	2	5	1	2	6	6	4	4	5	208.15	309.42	29.2995	1251.86	1039.3	1156.51	334.95	593.543	355.789	-3.213	0.095718	0.219391
P02104	Hbb-y	Hemoglobin subunit epsilon-Y2	P02104	HBE_MOUSE	1	0	2	1	0	2	1	1	2	171.432	NaN	268.433	3038.12	NaN	1271.96	166.977	418.359	299.176	-3.196	0.184221	0.304681
O89094	Casp14	Caspase-14	O89094	CASPE_MOUSE	1	2	2	2	0	0	2	2	2	243.354	329.91	910.315	2223.86	NaN	NaN	236.123	343.298	472.635	-3.192
P59016	Vps33b	Vacuolar protein sorting-associated protein 33B	P59016	VP33B_MOUSE	2	2	1	0	0	1	2	2	1	517.494	454.623	195.64	NaN	NaN	1562.04	240.778	465.674	268.805	-2.997
Q8C9W3	Adamts2	A disintegrin and metalloproteinase with thrombospondin motifs 2	Q8C9W3	ATS2_MOUSE	1	1	0	1	1	1	1	1	1	310.276	94.4112	NaN	1464.4	1229.12	1164.99	272.747	360.479	367.653	-2.971	0.153792	0.275184
Q6PIE5	Atp1a2	Sodium/potassium-transporting ATPase subunit alpha-2	Q6PIE5	AT1A2_MOUSE	1	1	0	0	1	1	1	0	1	585.673	85.037	NaN	NaN	657.493	1161.44	363.683	NaN	647.402	-2.951
P00760		Cationic trypsin	P00760	TRY1_BOVIN	10	24	10	19	34	13	30	31	31	859.603	23115.3	1795.17	41257.4	299315	1245.42	64880.9	64202.8	65562.9	-2.917	0.24774	0.36582
E9QAG8	Znf431	Zinc finger protein 431	E9QAG8	ZN431_MOUSE	1	1	1	0	1	0	0	1	1	169.237	14.5051	98.8364	NaN	108.288	NaN	NaN	47.3972	83.6914	-2.9
P00920	Ca2	Carbonic anhydrase 2	P00920	CAH2_MOUSE	0	1	0	1	1	1	1	1	1	NaN	340.854	NaN	2170.9	2543.18	3844.76	995.687	928.565	1037.91	-2.899
Q6PCW6	Cnfn	Cornifelin	Q6PCW6	CNFN_MOUSE	1	1	0	2	2	0	2	2	2	130.495	749.861	NaN	5319.19	965.169	NaN	784.219	366.158	439.378	-2.857	0.456727	0.560916
Q01149	Col1a2	Collagen alpha-2(I) chain	Q01149	CO1A2_MOUSE	7	5	4	5	9	9	7	7	7	1727.28	629.873	1187.15	4380.94	9150.24	11697.2	3865.35	3949.48	3849.17	-2.835	0.065466	0.190446
Q3TDN0	Disp1	Protein dispatched homolog 1	Q3TDN0	DISP1_MOUSE	2	1	0	0	1	1	1	1	2	928.71	496.487	NaN	NaN	3490.9	533.452	407.755	562.994	346.42	-2.814
P28704	Rxrb	Retinoic acid receptor RXR-beta	P28704	RXRB_MOUSE	1	1	1	0	1	1	1	1	1	36.7127	14.9094	169.877	NaN	420.128	293.197	707.228	392.716	162.003	-2.802	0.396841	0.508219
Q99PS0	Krt23	Keratin, type I cytoskeletal 23	Q99PS0	K1C23_MOUSE	1	2	2	2	0	0	2	2	2	1083.82	780.08	1646.96	7338.2	NaN	NaN	1308.83	1079.46	996.37	-2.759
Q61009	Scarb1	Scavenger receptor class B member 1	Q61009	SCRB1_MOUSE	3	1	1	2	3	3	3	3	3	670.708	315.345	548.33	4122.49	2665.94	3229.57	756.866	1139.79	1555.72	-2.753	0.003553	0.135903
Q8R1J3	Zcchc9	Zinc finger CCHC domain-containing protein 9	Q8R1J3	ZCHC9_MOUSE	1	0	0	1	2	1	0	2	1	219.809	NaN	NaN	1440.19	784.043	889.838	NaN	339.681	412.448	-2.712
P59222	Scarf2	Scavenger receptor class F member 2	P59222	SREC2_MOUSE	1	0	1	1	1	1	1	1	2	142.762	NaN	153.135	1344.03	591.626	694.928	512.09	294.026	311.401	-2.708	0.122207	0.242848
P08553	Nefm	Neurofilament medium polypeptide	P08553	NFM_MOUSE	0	0	1	0	0	1	1	1	1	NaN	NaN	398.967	NaN	NaN	2598.2	606.431	456.481	493.274	-2.703
P26645	Marcks	Myristoylated alanine-rich C-kinase substrate	P26645	MARCS_MOUSE	7	6	6	6	7	7	7	7	7	2217.18	1288.79	1371.84	11651.6	9894.66	9286.11	3923.87	3891.98	3905.64	-2.698	0.003535	0.135903
P15306	Thbd	Thrombomodulin	P15306	TRBM_MOUSE	2	1	1	1	2	3	2	2	2	911.974	721.966	1052.59	11313.4	3865.53	3772.05	1899.85	1715.83	1484.53	-2.632	0.03795	0.166142
Q91V98	Cd248	Endosialin	Q91V98	CD248_MOUSE	1	0	2	3	4	4	3	4	3	442.353	NaN	371.506	2488.97	3025.66	2515.64	638.473	840.099	987.273	-2.626	0.03236	0.15779
Q91ZV7	Plxdc1	Plexin domain-containing protein 1	Q91ZV7	PLDX1_MOUSE	0	1	1	0	1	1	0	0	1	NaN	55.9863	61.2321	NaN	362.903	351.605	NaN	NaN	207.907	-2.609	0.021324	0.147306
P00698	LYZ	Lysozyme C	P00698	LYSC_CHICK	3	2	5	7	3	0	5	6	7	332.112	324.547	528.326	6860.09	578.026	NaN	447.681	488.876	516.646	-2.601	0.380088	0.493389
Q64314	Cd34	Hematopoietic progenitor cell antigen CD34	Q64314	CD34_MOUSE	1	0	0	1	1	1	0	0	0	162.268	NaN	NaN	978.723	487.713	823.176	NaN	NaN	NaN	-2.593
P08121	Col3a1	Collagen alpha-1(III) chain	P08121	CO3A1_MOUSE	2	1	1	2	3	3	3	3	3	391.215	251.528	223.783	2038.07	1762.18	1297.85	499.208	548.836	453.859	-2.575	0.002345	0.135903
Q04857	Col6a1	Collagen alpha-1(VI) chain	Q04857	CO6A1_MOUSE	10	9	10	6	20	20	15	17	14	971.257	1221.47	1104.43	4941.22	6817.91	7976.61	2260.21	2608.64	2358.11	-2.56	0.003471	0.135903
Q9D9V3	Echdc1	Ethylmalonyl-CoA decarboxylase	Q9D9V3	ECHD1_MOUSE	1	1	0	0	1	0	1	0	1	822.601	462.274	NaN	NaN	2709.94	NaN	1821.13	NaN	185.123	-2.551
P19973	Lsp1	Lymphocyte-specific protein 1	P19973	LSP1_MOUSE	2	4	3	4	7	7	6	6	5	307.757	464.461	621.354	2465.06	2739.44	2627.16	944.277	907.67	923.792	-2.547	0.010742	0.139269
Q8JZU0	Nudt13	NAD(P)H pyrophosphatase NUDT13, mitochondrial	Q8JZU0	NUD13_MOUSE	1	1	1	1	1	1	1	1	1	142.299	80.5904	1002.84	12783.4	439.087	400.857	482.947	407.778	983.936	-2.537	0.37749	0.490786
Q9CX80	Cygb	Cytoglobin	Q9CX80	CYGB_MOUSE	1	1	1	1	1	1	1	1	1	1138.42	2182.29	2678.61	10037.9	10834	11507.3	4201.85	4236.8	3897.89	-2.518	0.015458	0.142837
Q9WV91	Ptgfrn	Prostaglandin F2 receptor negative regulator	Q9WV91	FPRP_MOUSE	3	2	0	2	4	4	2	3	3	179.41	61.2077	NaN	809.536	438.301	373.047	257.168	199.307	271.63	-2.507	0.084107	0.206215
Q04447	Ckb	Creatine kinase B-type	Q04447	KCRB_MOUSE	9	7	7	7	12	13	13	12	12	956.822	919.781	1367.92	4721.47	6617.55	7005.55	2290.29	2414.45	2505.36	-2.502	0.004752	0.135903
Q61414	Krt15	Keratin, type I cytoskeletal 15	Q61414	K1C15_MOUSE	1	1	1	1	0	0	1	1	1	360.639	447.399	1181.71	2033.75	NaN	NaN	360.823	307.763	512.337	-2.496
Q6GU68	Islr	Immunoglobulin superfamily containing leucine-rich repeat protein	Q6GU68	ISLR_MOUSE	1	0	1	1	2	2	2	1	2	1394.4	NaN	1280.41	6536.58	6610.37	8627.65	2743.86	2711.83	2684.91	-2.491	0.066657	0.191106
A2ASQ1	Agrn	Agrin	A2ASQ1	AGRIN_MOUSE	0	1	0	0	1	1	1	0	0	NaN	140.917	NaN	NaN	790.477	646.072	340.915	NaN	NaN	-2.488
P02089	Hbb-b2	Hemoglobin subunit beta-2	P02089	HBB2_MOUSE	2	4	3	1	4	4	4	4	4	236.265	514.496	423.571	1883.94	1884.47	2472.71	668.349	789.262	735.232	-2.471	0.016973	0.143756
P04370	Mbp	Myelin basic protein	P04370	MBP_MOUSE	0	2	0	2	2	11	8	8	9	NaN	78.03	NaN	2484.24	430.339	10715.6	1509.76	1426.11	2053.62	-2.463
P16110	Lgals3	Galectin-3	P16110	LEG3_MOUSE	1	0	0	1	1	0	0	1	0	216.07	NaN	NaN	1191.37	501.332	NaN	NaN	411.537	NaN	-2.463
Q6A070	Togaram1	TOG array regulator of axonemal microtubules protein 1	Q6A070	TGRM1_MOUSE	2	0	2	2	0	0	2	2	2	780.831	NaN	8837.5	4256.5	NaN	NaN	1273.24	1864.71	1918.77	-2.447
Q3UZA1	Rcsd1	CapZ-interacting protein	Q3UZA1	CPZIP_MOUSE	2	3	3	2	4	4	4	4	3	369.225	500.965	388.076	3629.15	1498.73	2112.31	546.279	561.135	899.028	-2.441	0.038812	0.166411
P08122	Col4a2	Collagen alpha-2(IV) chain	P08122	CO4A2_MOUSE	3	3	2	2	3	3	3	3	3	244.436	314.845	374.867	1662.9	1788.05	1538.86	570.725	465.547	710.004	-2.436	0.007571	0.136868
Q9D7J9	Echdc3	Enoyl-CoA hydratase domain-containing protein 3, mitochondrial	Q9D7J9	ECHD3_MOUSE	1	2	0	1	2	2	2	2	1	154.833	253.764	NaN	1023.31	1115.12	816.702	458.498	529.102	323.931	-2.43	0.076754	0.200216
Q80X19	Col14a1	Collagen alpha-1(XIV) chain	Q80X19	COEA1_MOUSE	4	4	4	1	8	9	7	7	4	390.926	263.771	540.703	1540.06	2183.54	2545.52	910.506	826.126	1073.33	-2.421	0.017331	0.144691
G3X9C2	Nccrp1	F-box only protein 50	G3X9C2	FBX50_MOUSE	2	2	4	4	4	0	4	4	4	471.597	357.848	1371.71	5979.98	806.021	NaN	908.139	712.815	822.346	-2.418	0.303022	0.421073
P17141	Zfp37	Zinc finger protein 37	P17141	ZFP37_MOUSE	1	0	1	0	1	1	1	1	1	167.583	NaN	99.597	NaN	591.428	530.56	285.996	316.94	147.242	-2.413
Q9QXX4	Slc25a13	Calcium-binding mitochondrial carrier protein Aralar2	Q9QXX4	CMC2_MOUSE	1	0	1	0	1	1	1	1	1	753.327	NaN	221.954	NaN	1229.94	1177.51	597.074	284.43	654.76	-2.407
Q61554	Fbn1	Fibrillin-1	Q61554	FBN1_MOUSE	26	13	24	17	44	47	38	41	38	498.578	343.927	595.832	2055.94	2367.71	3055.86	907.47	801.475	991.725	-2.395	0.007905	0.136868
P50428	Arsa	Arylsulfatase A	P50428	ARSA_MOUSE	1	1	1	2	2	2	2	2	2	187.334	294.75	430.357	1294.36	1321.84	1997.95	426.691	804.329	464.426	-2.389	0.006937	0.136868
Q8CGN5	Plin1	Perilipin-1	Q8CGN5	PLIN1_MOUSE	5	2	0	4	5	5	5	5	4	403.07	247.33	NaN	2255.39	1162.82	1180.47	508.397	357.788	553.689	-2.359	0.033862	0.159556
Q4VAC9	Plekhg3	Pleckstrin homology domain-containing family G member 3	Q4VAC9	PKHG3_MOUSE	1	1	1	1	0	0	1	1	1	394.586	570.572	581.464	2017.84	NaN	NaN	325.603	108.648	93.2359	-2.354
Q9JLN9	Mtor	Serine/threonine-protein kinase mTOR	Q9JLN9	MTOR_MOUSE	6	6	5	1	0	0	5	4	5	506.484	635.477	820.218	2584.7	NaN	NaN	545.977	476.41	374.716	-2.351
P54116	Stom	Stomatin	P54116	STOM_MOUSE	1	0	0	1	1	1	1	1	1	442.789	NaN	NaN	2247.06	866.947	1066.14	1121.15	643.023	780.506	-2.343
P11087	Col1a1	Collagen alpha-1(I) chain	P11087	CO1A1_MOUSE	6	6	2	6	8	7	7	7	7	970.684	851.604	961.708	2828.23	6073.19	6026.61	2305.22	2155.84	1966.42	-2.342	0.028364	0.153756
Q922Q8	Lrrc59	Leucine-rich repeat-containing protein 59	Q922Q8	LRC59_MOUSE	10	9	4	1	9	9	8	10	7	634.929	576.756	414.512	16212.3	966.932	1222.31	708.677	771.272	695.591	-2.327	0.191423	0.312117
Q60675	Lama2	Laminin subunit alpha-2	Q60675	LAMA2_MOUSE	1	1	1	2	2	2	2	2	1	113.682	9.06826	68.1316	180.678	276.39	173.762	272.458	15.7007	110.336	-2.316	0.221732	0.341762
Q8VCW2	Krt25	Keratin, type I cytoskeletal 25	Q8VCW2	K1C25_MOUSE	2	2	1	1	2	2	2	2	2	586.32	622.546	306.139	8718.98	4261.24	364.138	1548.29	1020.69	1037.75	-2.307	0.165688	0.286247
Q3UW53	Niban1	Protein Niban 1	Q3UW53	NIBA1_MOUSE	2	0	3	4	5	7	6	4	4	382.404	NaN	383.14	2024.48	1303.54	1759.76	586.859	846.235	689.747	-2.302	0.028322	0.153756
P35279;P61294	Rab6a;Rab6b	Ras-related protein Rab-6A;Ras-related protein Rab-6B	P35279;P61294	RAB6A_MOUSE;RAB6B_MOUSE	1	0	1	0	1	1	1	1	1	327.186	NaN	222.021	NaN	2030.02	1094.62	460.499	622.204	486.69	-2.302
P51885	Lum	Lumican	P51885	LUM_MOUSE	2	4	3	4	8	7	6	7	7	595.421	362.797	914.818	2475.7	3023.6	3159.76	825.666	807.478	1057.31	-2.301	0.027111	0.152804
P55002	Mfap2	Microfibrillar-associated protein 2	P55002	MFAP2_MOUSE	4	2	4	2	6	6	6	6	6	760.464	271.246	738.223	1772.05	2720.02	3671.26	975.179	954.251	1250.95	-2.287	0.063968	0.189931
Q9CWU2	Zdhhc13	Palmitoyltransferase ZDHHC13	Q9CWU2	ZDH13_MOUSE	0	1	0	0	1	1	1	1	1	NaN	12.46	NaN	NaN	60.6652	183.907	33.7587	120.589	52.5522	-2.284
Q8R0F3	Sumf1	Formylglycine-generating enzyme	Q8R0F3	SUMF1_MOUSE	2	3	2	2	3	3	2	3	3	623.078	437.368	835.195	5871.41	2638.93	1668.62	896.412	935.383	790.444	-2.276	0.075829	0.199377
Q5SYD0	Myo1d	Unconventional myosin-Id	Q5SYD0	MYO1D_MOUSE	0	0	1	0	1	1	1	1	1	NaN	NaN	300.042	NaN	747.373	1442.18	378.355	303.638	358.336	-2.265
P11276	Fn1	Fibronectin	P11276	FINC_MOUSE	17	14	11	11	30	30	22	24	21	695.779	502.488	539.792	1941.81	3197.9	3357.92	1221.2	1240.42	1169.44	-2.263	0.028597	0.154276
P10493	Nid1	Nidogen-1	P10493	NID1_MOUSE	2	0	0	2	2	3	3	2	1	246.787	NaN	NaN	1183.71	817.377	1057.44	469.699	401.361	373.59	-2.262
P37804	Tagln	Transgelin	P37804	TAGL_MOUSE	3	2	2	3	4	4	2	4	3	661.885	934.617	540.246	4708.56	3393.97	2249.64	1391.33	1402.11	1166.54	-2.25	0.016874	0.143756
P08207	S100a10	Protein S100-A10	P08207	S10AA_MOUSE	1	1	2	2	3	3	3	3	3	1004.36	975.592	748.488	3361.64	5173.98	4449	1711.04	1244.01	1706.48	-2.24	0.012538	0.139933
O08532	Cacna2d1	Voltage-dependent calcium channel subunit alpha-2/delta-1	O08532	CA2D1_MOUSE	2	2	3	4	6	6	6	5	6	363.828	317.013	295.252	1672.97	1523.99	1353.77	599.331	455.349	677.848	-2.221	9.9e-05	0.104312
Q6IRU2	Tpm4	Tropomyosin alpha-4 chain	Q6IRU2	TPM4_MOUSE	10	11	9	12	13	13	12	13	13	908.146	1440.42	1665.7	3151.64	8415.3	8290.72	2655.32	2849.52	2747.9	-2.219	0.009879	0.138133
Q99JR5	Tinagl1	Tubulointerstitial nephritis antigen-like	Q99JR5	TINAL_MOUSE	4	2	1	3	4	4	3	2	3	214.478	98.2427	226.805	1210.16	565.71	672.676	387.853	451.122	383.556	-2.197	0.01986	0.145804
Q9WVJ3	Cpq	Carboxypeptidase Q	Q9WVJ3	CBPQ_MOUSE	0	2	0	1	2	2	2	1	2	NaN	276.035	NaN	1047.31	1263.25	875.83	337.576	320.275	421.483	-2.194
Q8CFZ4	Gpc3	Glypican-3	Q8CFZ4	GPC3_MOUSE	1	0	0	1	0	1	1	1	1	200.092	NaN	NaN	901.619	NaN	858.43	195.369	319.443	323.593	-2.172
Q91XV3	Basp1	Brain acid soluble protein 1	Q91XV3	BASP1_MOUSE	1	1	1	1	1	1	1	1	1	720.282	613.96	721.896	4999.5	2118.79	2731.18	1590	1624.14	1415.27	-2.167	0.020638	0.145804
Q02788	Col6a2	Collagen alpha-2(VI) chain	Q02788	CO6A2_MOUSE	15	19	15	12	28	28	28	27	25	1772.38	1888.01	1764.25	5500.98	9588.29	10078.9	3580.27	3547.39	3528.12	-2.164	0.015166	0.142137
Q99JY8	Plpp3	Phospholipid phosphatase 3	Q99JY8	PLPP3_MOUSE	1	0	0	1	1	1	1	1	1	307.283	NaN	NaN	1373.63	1108.93	1229.52	736.56	669.54	605.585	-2.16
Q80X32		UPF0461 protein C5orf24 homolog	Q80X32	CE024_MOUSE	1	1	0	1	2	2	2	2	2	348.343	288.398	NaN	2224.88	874.678	1161.68	458.445	514.809	607.894	-2.138	0.156729	0.277786
Q9QX15	Clca3a1	Calcium-activated chloride channel regulator 3A-1	Q9QX15	CA3A1_MOUSE	4	2	3	1	5	5	5	4	4	195.634	166.814	271.532	595.729	1246.34	1011.11	448.662	356.633	402.644	-2.135	0.032149	0.15779
Q9DBZ1	Ikbip	Inhibitor of nuclear factor kappa-B kinase-interacting protein	Q9DBZ1	IKIP_MOUSE	3	2	1	0	6	6	5	6	6	261.772	133.601	385.624	NaN	812.912	1213.51	367.171	346.66	427.098	-2.13	0.139891	0.261439
Q922Q1	Mtarc2	Mitochondrial amidoxime reducing component 2	Q922Q1	MARC2_MOUSE	2	2	0	2	1	1	1	2	1	244.894	132.946	NaN	1575.17	395.835	647.163	207.034	252.866	702.803	-2.13	0.162467	0.283545
Q9CXP8	Gng10	Guanine nucleotide-binding protein G(I)/G(S)/G(O) subunit gamma-10	Q9CXP8	GBG10_MOUSE	1	0	0	1	1	1	1	1	1	387.775	NaN	NaN	1691.53	1425.72	2897.73	900.443	869.393	747.706	-2.125
P02088	Hbb-b1	Hemoglobin subunit beta-1	P02088	HBB1_MOUSE	6	12	7	8	14	14	14	14	13	556.164	825.889	1124.94	3341.17	2517.95	5072.84	1539.91	1401.72	1480.8	-2.123	0.017386	0.144691
Q8VHI7	Ccdc65	Dynein regulatory complex subunit 2	Q8VHI7	DRC2_MOUSE	1	1	1	0	1	1	1	1	1	959.511	1048.12	850.375	NaN	3668.31	4568.25	1792.6	1307.07	1563.11	-2.116	0.09232	0.215399
Q9DCX1	Mad2l1bp	MAD2L1-binding protein	Q9DCX1	MD2BP_MOUSE	1	2	1	0	2	2	1	1	2	479.949	790.328	232.925	NaN	2297.04	1506.24	651.3	453.036	842.823	-2.116	0.169432	0.289687
P46656	Fdx1	Adrenodoxin, mitochondrial	P46656	ADX_MOUSE	12	9	6	10	15	15	14	14	14	4818.24	4045.57	4608.93	19241.7	20968.6	18035	8526.74	8411.1	8030.31	-2.113	0.003795	0.135903
Q07456	Ambp	Protein AMBP	Q07456	AMBP_MOUSE	1	0	0	1	1	1	1	0	1	186.625	NaN	NaN	805.6	234.26	297.694	323.225	NaN	171.811	-2.11
P59900	Emilin3	EMILIN-3	P59900	EMIL3_MOUSE	4	4	4	3	5	5	5	5	5	693.772	352.903	888.723	2052.39	2448.38	3383.07	1258.44	1211.16	1080.63	-2.096	0.028972	0.154276
Q6RUT7	Ccsmst1	Protein CCSMST1	Q6RUT7	CSMT1_MOUSE	1	1	1	1	1	1	1	1	1	1642.91	696.44	1044.48	6016.07	4049.97	3743.88	2370.48	1986.82	1944.67	-2.085	0.011724	0.139933
Q9JI10	Stk3	Serine/threonine-protein kinase 3	Q9JI10	STK3_MOUSE	0	1	0	1	2	2	2	2	2	NaN	120.216	NaN	842.591	508.197	872.984	143.57	277.919	163.75	-2.08
Q91VC7	Ppp1r14a	Protein phosphatase 1 regulatory subunit 14A	Q91VC7	PP14A_MOUSE	0	0	1	1	1	1	1	1	1	NaN	NaN	169.093	816.967	944.512	714.039	144.327	543.286	212.337	-2.078
Q3URS9	Ccdc51	Mitochondrial potassium channel	Q3URS9	MITOK_MOUSE	3	3	0	1	3	3	2	2	2	590.171	341.93	NaN	3166.44	1132.56	717.729	412.907	389.566	500.05	-2.076	0.105723	0.229072
Q9CQ62	Decr1	2,4-dienoyl-CoA reductase [(3E)-enoyl-CoA-producing], mitochondrial	Q9CQ62	DECR_MOUSE	5	4	3	1	10	10	7	7	9	391.318	568.237	525.424	2033.62	2542.99	1684.8	835.313	888.937	716.232	-2.074	0.009717	0.138133
Q6P9J9	Ano6	Anoctamin-6	Q6P9J9	ANO6_MOUSE	0	1	1	1	1	2	1	1	2	NaN	243.062	391.597	3983.32	1284.91	1303.79	631.765	504.673	597.127	-2.069	0.101751	0.224704
P01942	Hba	Hemoglobin subunit alpha	P01942	HBA_MOUSE	27	27	26	26	28	28	28	28	28	7819.83	8725.43	13587.4	29390.2	38389.6	60362	19136.4	18061.7	18964.6	-2.066	0.001429	0.135903
Q9D1J1	Necap2	Adaptin ear-binding coat-associated protein 2	Q9D1J1	NECP2_MOUSE	1	2	1	1	2	2	2	2	2	401.776	597.995	937.833	2289.24	2583.02	2756	899.032	882.474	1038.79	-2.059	0.017622	0.145548
Q61555	Fbn2	Fibrillin-2	Q61555	FBN2_MOUSE	13	10	11	11	22	23	21	20	18	2868.9	1496.4	2636.47	8386.74	8732.17	11116.4	3732.25	3598.82	3655.71	-2.056	0.019066	0.145804
Q9CZH7	Mxra7	Matrix-remodeling-associated protein 7	Q9CZH7	MXRA7_MOUSE	2	2	1	1	2	2	2	2	2	806.863	664.605	534.543	4114.95	2111.12	2346.26	688.616	1037.92	911.882	-2.051	0.009521	0.138133
Q99K41	Emilin1	EMILIN-1	Q99K41	EMIL1_MOUSE	9	8	11	10	13	13	11	13	12	890.129	675.948	1289.33	3811.76	2915.81	4840.79	1454.38	1473.92	1623.24	-2.039	0.001017	0.127606
P35396	Ppard	Peroxisome proliferator-activated receptor delta	P35396	PPARD_MOUSE	1	1	1	1	1	1	1	1	1	247.686	689.187	1601.6	2274.45	2160.95	3753.68	885.331	916.998	788.627	-2.025	0.077463	0.200741
Q61462	Cyba	Cytochrome b-245 light chain	Q61462	CY24A_MOUSE	1	0	0	1	1	0	1	1	1	904.3	NaN	NaN	3680.01	2096.55	NaN	1023.67	841.469	621.049	-2.025
Q61292	Lamb2	Laminin subunit beta-2	Q61292	LAMB2_MOUSE	3	3	3	1	5	4	2	4	4	286.058	523.125	724.552	21541.2	720.062	469.695	135.765	206.705	613.87	-2.023	0.442188	0.550321
Q3UH93	Plxnd1	Plexin-D1	Q3UH93	PLXD1_MOUSE	0	0	1	1	1	2	1	2	2	NaN	NaN	335.333	790.348	1153.56	1357.16	465.703	507.028	395.734	-2.017
Q8BH97	Rcn3	Reticulocalbin-3	Q8BH97	RCN3_MOUSE	18	18	14	18	20	20	19	19	19	4199.16	4476.37	3641.65	19331.8	14384.6	15824.2	7747.19	6843.06	6176.32	-2.002	0.00639	0.136868
Q9ERU3	Znf22	Zinc finger protein 22	Q9ERU3	ZNF22_MOUSE	1	0	2	0	4	6	6	4	4	256.284	NaN	181.412	NaN	443.29	726.644	346.91	271.857	338.675	-2.002
P02668	CSN3	Kappa-casein	P02668	CASK_BOVIN	1	3	1	3	2	0	2	3	3	398.103	1182.08	880.879	9864.17	761.983	NaN	883.985	1050.91	990.75	-1.999	0.58655	0.674052
O54931	Akap2	A-kinase anchor protein 2	O54931	AKAP2_MOUSE	7	10	10	7	15	14	14	15	15	647.563	523.251	967.091	3344.62	2541.74	2451.73	978.308	977.359	1133.74	-1.997	0.026003	0.151706
Q8K0C4	Cyp51a1	Lanosterol 14-alpha demethylase	Q8K0C4	CP51A_MOUSE	1	1	0	0	1	1	1	1	1	1076.14	336.292	NaN	NaN	1338.64	1811.57	653.817	832.597	623.53	-1.993
Q60954	Meis1	Homeobox protein Meis1	Q60954	MEIS1_MOUSE	2	0	1	2	2	2	2	2	2	707.487	NaN	664.033	3085.2	2067.93	2407.35	857.132	1384.29	851.286	-1.991	0.042531	0.16819
O88668	Creg1	Protein CREG1	O88668	CREG1_MOUSE	2	2	2	1	2	2	2	2	2	207.726	440.098	533.892	1975.58	1451.43	1068.93	659.695	519.586	643.322	-1.991	0.095251	0.218825
Q9CPY1	Mrpl51	39S ribosomal protein L51, mitochondrial	Q9CPY1	RM51_MOUSE	1	1	1	0	0	1	0	1	1	476.728	1110.66	411.78	NaN	NaN	1634.35	NaN	665.605	743.278	-1.989
Q3TH73	Ttyh2	Protein tweety homolog 2	Q3TH73	TTYH2_MOUSE	1	1	0	0	1	1	1	1	0	522.227	302.728	NaN	NaN	1198.63	1335.77	425.167	616.179	NaN	-1.985
Q8VHY0	Cspg4	Chondroitin sulfate proteoglycan 4	Q8VHY0	CSPG4_MOUSE	9	6	4	7	15	15	11	14	10	497.282	419.864	509.617	2572.74	1373.42	1850.96	692.106	813.728	668.139	-1.981	0.010054	0.138134
Q8VHI3	Pofut2	GDP-fucose protein O-fucosyltransferase 2	Q8VHI3	OFUT2_MOUSE	4	4	2	0	4	4	4	4	4	323.069	423.609	251.794	NaN	1548.96	1072.42	529.693	604.39	581.922	-1.981	0.03533	0.160622
O35114	Scarb2	Lysosome membrane protein 2	O35114	SCRB2_MOUSE	1	1	0	0	1	1	1	1	1	2347.64	650.83	NaN	NaN	2567.78	2053.79	1332.68	947.084	1356.86	-1.98
Q91W92	Cdc42ep1	Cdc42 effector protein 1	Q91W92	BORG5_MOUSE	2	0	1	1	2	3	2	2	2	254.924	NaN	306.552	1074.85	1040.17	1125.76	350.387	435.228	324.356	-1.976	0.032072	0.15779
P28654	Dcn	Decorin	P28654	PGS2_MOUSE	1	2	3	3	7	8	6	4	5	475.144	230.442	316.403	846.56	1140.96	2151.29	538.523	536.114	580.262	-1.969	0.077601	0.20082
Q60648	Gm2a	Ganglioside GM2 activator	Q60648	SAP3_MOUSE	4	4	5	2	5	5	5	4	4	331.757	506.107	579.875	1860.73	1802.42	1698.24	1022.46	948.606	964.636	-1.957	0.019547	0.145804
P28653	Bgn	Biglycan	P28653	PGS1_MOUSE	2	2	2	1	4	4	4	3	3	1096.26	1549.12	2587.09	5145.79	5413.26	9174.31	3130.03	3621.08	3246.36	-1.954	0.004987	0.135903
P00015	Cyct	Cytochrome c, testis-specific	P00015	CYC2_MOUSE	7	7	3	7	10	10	9	9	8	2247.37	1821.03	743.151	6391.78	8415.1	3196.13	2503.14	2700.41	2855.28	-1.94	0.012412	0.139933
P62746	Rhob	Rho-related GTP-binding protein RhoB	P62746	RHOB_MOUSE	1	1	1	0	2	2	2	2	2	438.38	560.251	534.696	NaN	1833.78	2402.79	349.702	1042.59	754.701	-1.939	0.074706	0.198681
Q9EQH2	Erap1	Endoplasmic reticulum aminopeptidase 1	Q9EQH2	ERAP1_MOUSE	3	3	2	2	3	3	3	3	3	466.939	345.475	440.015	1744.84	1567.85	1450.69	545.296	669.958	575.331	-1.935	0.00477	0.135903
Q8BT51	COA4	Cytochrome c oxidase assembly factor 4 homolog, mitochondrial	Q8BT51	COA4_MOUSE	4	3	4	1	5	4	5	5	4	259.918	222.039	408.26	1172.77	1252.81	892.047	420.704	376.945	352.065	-1.933	0.04278	0.16819
Q9Z138	Ror2	Tyrosine-protein kinase transmembrane receptor ROR2	Q9Z138	ROR2_MOUSE	2	1	2	1	2	2	1	2	2	651.333	225.908	885.915	2850.35	1229.73	2053.23	608.441	670.065	711.896	-1.929	0.03479	0.160343
Q9JHI5	Ivd	Isovaleryl-CoA dehydrogenase, mitochondrial	Q9JHI5	IVD_MOUSE	5	9	7	4	10	8	8	9	8	816.854	1045.52	1506.23	2646.96	6741.63	3963.68	2053.8	2134.49	2332.06	-1.927	0.038732	0.1664
Q9Z0X0	Cdc42ep5	Cdc42 effector protein 5	Q9Z0X0	BORG3_MOUSE	1	1	0	0	3	3	3	2	1	198.159	291.649	NaN	NaN	1103.67	1279.91	432.002	475.594	543.263	-1.92
P19070	Cr2	Complement receptor type 2	P19070	CR2_MOUSE	1	1	1	1	1	1	1	1	1	2291.43	2053.54	3087.42	21036.2	5987.9	6215.51	3717.02	4890.57	4260.68	-1.917	0.100604	0.223885
O35459	Ech1	Delta(3,5)-Delta(2,4)-dienoyl-CoA isomerase, mitochondrial	O35459	ECH1_MOUSE	10	8	6	7	11	10	11	12	12	1367.73	1474.23	1033.53	4714.81	5160.38	4561.84	2031.08	2091.29	2222.67	-1.912	0.003622	0.135903
Q9D1D6	Cthrc1	Collagen triple helix repeat-containing protein 1	Q9D1D6	CTHR1_MOUSE	2	3	2	3	4	4	4	4	3	540.492	930.75	899.919	3425.76	3328.36	2118.12	1010.2	1795.77	1717.37	-1.912	0.04385	0.168602
Q9Z1R4	D17h6s53e	Uncharacterized protein C6orf47 homolog	Q9Z1R4	CF047_MOUSE	2	2	1	1	2	2	2	2	2	857.994	456.977	446.163	3474.83	1334.2	1993.4	1110.3	821.464	676.893	-1.908	0.009328	0.138133
Q61581	Igfbp7	Insulin-like growth factor-binding protein 7	Q61581	IBP7_MOUSE	1	1	1	1	1	1	1	1	1	741.641	634.016	789.049	2088.64	2634.63	3517.7	884.473	1104.85	1791.59	-1.902	0.01154	0.139933
Q6PGA0	Rcor3	REST corepressor 3	Q6PGA0	RCOR3_MOUSE	1	1	0	1	1	1	1	1	1	90.9702	135.775	NaN	560.723	306.417	366.294	383.399	114.079	145.796	-1.899	0.232103	0.351199
Q5XJV6	Lmtk3	Serine/threonine-protein kinase LMTK3	Q5XJV6	LMTK3_MOUSE	1	1	1	1	1	1	1	1	1	1005.19	683.187	1029.97	3327.31	3895.62	2785.03	1040.17	1514.83	2029.75	-1.891	0.027689	0.15328
Q9D113	Dnlz	DNL-type zinc finger protein	Q9D113	DNLZ_MOUSE	0	2	1	0	2	0	1	2	1	NaN	228.318	227.268	NaN	846.997	NaN	393.989	208.612	690.723	-1.891
Q8R1J9	Tor2a	Torsin-2A	Q8R1J9	TOR2A_MOUSE	1	1	0	0	1	1	0	1	1	204.254	262.804	NaN	NaN	966.882	308.229	NaN	166.794	199.173	-1.879
Q9JLF6	Tgm1	Protein-glutamine gamma-glutamyltransferase K	Q9JLF6	TGM1_MOUSE	5	2	5	7	3	0	6	5	7	549.261	419.836	1207.3	6486.95	477.279	NaN	600.27	689.04	870.26	-1.873	0.466964	0.570619
Q9CQ82	Itgb3bp	Centromere protein R	Q9CQ82	CENPR_MOUSE	1	1	0	0	2	1	1	1	2	329.337	374.746	NaN	NaN	1372.67	1111.88	688.915	520.735	746.436	-1.873
Q8C0D9	Cep68	Centrosomal protein of 68 kDa	Q8C0D9	CEP68_MOUSE	2	1	0	0	1	2	1	1	1	801.052	301.069	NaN	NaN	1099.1	541.248	480.495	534.87	894.184	-1.868
P48036	Anxa5	Annexin A5	P48036	ANXA5_MOUSE	13	14	11	10	16	16	16	16	16	2482.75	3994.12	2853.94	8236.93	12812.6	12975.1	4917.15	5151.71	4989.85	-1.865	0.007296	0.136868
Q9R0Q3	Tmed2	Transmembrane emp24 domain-containing protein 2	Q9R0Q3	TMED2_MOUSE	1	1	1	1	1	1	1	1	1	683.914	1249.69	1272.5	3727.93	3909.29	3608.95	2334.94	1487.76	1780.01	-1.865	0.023872	0.150633
P59024	Fkbp14	Peptidyl-prolyl cis-trans isomerase FKBP14	P59024	FKB14_MOUSE	1	2	1	1	2	2	1	2	2	390.955	511.113	509.067	1328.54	2129.43	1735.54	879.475	796.321	705.059	-1.864	0.002708	0.135903
Q32NY4	Cnnm3	Metal transporter CNNM3	Q32NY4	CNNM3_MOUSE	1	0	0	1	1	1	0	1	1	416.258	NaN	NaN	1513.28	488.728	892.509	NaN	226.393	276.384	-1.862
Q9DC16	Ergic1	Endoplasmic reticulum-Golgi intermediate compartment protein 1	Q9DC16	ERGI1_MOUSE	3	3	2	2	5	5	4	5	4	1247.26	612.666	922.602	3400.78	3007.9	3231.08	1135.92	1222.41	1255.45	-1.85	0.017198	0.144691
Q60855	Ripk1	Receptor-interacting serine/threonine-protein kinase 1	Q60855	RIPK1_MOUSE	0	1	0	1	1	1	1	1	1	NaN	79.6993	NaN	509.134	287.264	387.177	112.86	188.188	59.8869	-1.85
Q01279	Egfr	Epidermal growth factor receptor	Q01279	EGFR_MOUSE	1	1	2	2	3	3	2	3	3	425.217	205.193	153.198	809.554	927.192	828.982	511.666	307.975	362.139	-1.847	0.057956	0.184153
G5E8V9	Arfip1	Arfaptin-1	G5E8V9	ARFP1_MOUSE	1	0	0	1	0	1	1	0	0	446.301	NaN	NaN	1603.11	NaN	647.908	462.125	NaN	NaN	-1.845
Q9JKC6	Cend1	Cell cycle exit and neuronal differentiation protein 1	Q9JKC6	CEND_MOUSE	3	2	1	2	3	3	2	3	1	179.627	160.654	99.2844	828.819	459.817	348.136	314.727	407.554	171.405	-1.844	0.011512	0.139933
D3Z7Q2	Smim20	Small integral membrane protein 20	D3Z7Q2	SIM20_MOUSE	2	2	2	2	3	3	3	3	3	1286.37	644.199	1057.15	3445.65	3591.05	3278.69	1645.47	1283.15	1295.32	-1.844	0.029331	0.154276
Q8BGC4	Zadh2	Prostaglandin reductase-3	Q8BGC4	PTGR3_MOUSE	2	2	2	2	2	3	3	2	2	413.642	326.99	241.556	1237.9	1032.87	1178.93	682.548	470.318	619.945	-1.843	0.014377	0.142109
O88207	Col5a1	Collagen alpha-1(V) chain	O88207	CO5A1_MOUSE	3	3	0	1	6	6	5	5	6	255.223	297.633	NaN	725.659	1330.63	1071.23	463.897	362.771	289.879	-1.834	0.112154	0.234786
Q9WVB0	Rbpms	RNA-binding protein with multiple splicing	Q9WVB0	RBPMS_MOUSE	1	1	0	1	1	1	1	1	1	2324.28	1042.76	NaN	7708.79	3980.33	2825.74	1720.77	1561.6	1898.77	-1.831	0.03521	0.160622
Q8BGB8	Coq4	Ubiquinone biosynthesis protein COQ4 homolog, mitochondrial	Q8BGB8	COQ4_MOUSE	1	1	0	1	1	1	1	1	1	490.007	185.994	NaN	1155.93	998.279	1342.22	531.03	691.067	510.895	-1.831	0.199374	0.320084
Q8BJS4	Sun2	SUN domain-containing protein 2	Q8BJS4	SUN2_MOUSE	2	2	2	2	2	2	2	2	2	1170.53	264.609	694.732	3020	1803.28	1775.85	1053.76	1443.19	1200.51	-1.83	0.059927	0.185982
O54901	Cd200	OX-2 membrane glycoprotein	O54901	OX2G_MOUSE	2	2	2	3	3	3	3	3	3	385.08	248.762	429.577	1479.08	934.925	1319.66	809.206	501.597	454.783	-1.824	0.003151	0.135903
P39061	Col18a1	Collagen alpha-1(XVIII) chain	P39061	COIA1_MOUSE	0	1	0	0	1	1	1	1	1	NaN	131.2	NaN	NaN	462.915	1352.05	310.444	241.781	431.222	-1.819
Q02819	Nucb1	Nucleobindin-1	Q02819	NUCB1_MOUSE	8	11	7	8	11	12	9	10	12	1804.8	1519.87	1124.78	4469.11	5464.12	5531.74	2320.46	2484.28	2261.23	-1.817	0.023901	0.150633
Q9CZ52	Antxr1	Anthrax toxin receptor 1	Q9CZ52	ANTR1_MOUSE	2	2	2	1	1	1	2	2	1	442.986	324.192	652.275	2369.66	1259.45	1373.77	497.143	873.61	763.766	-1.817	0.044039	0.168634
E9PYI1	Znf568	Zinc finger protein 568	E9PYI1	ZN568_MOUSE	1	0	1	0	1	1	1	1	1	254.117	NaN	90.5347	NaN	81.5227	318.684	126.447	123.615	279.89	-1.816
Q9R1Z8	Sorbs3	Vinexin	Q9R1Z8	VINEX_MOUSE	2	5	0	4	5	5	4	4	5	550.263	412.4	NaN	1948.56	1435.11	1213.8	517.028	522.814	622.29	-1.812	0.004423	0.135903
O70433	Fhl2	Four and a half LIM domains protein 2	O70433	FHL2_MOUSE	2	3	2	2	4	4	3	4	3	276.986	455.086	251.513	893.002	1272.19	1208.79	398.36	392.421	672.548	-1.812	0.016261	0.143095
Q9EP52	Twsg1	Twisted gastrulation protein homolog 1	Q9EP52	TWSG1_MOUSE	8	8	5	3	9	9	8	6	9	275.638	324.76	290.237	975.765	1288.77	883.641	538.671	405.91	474.885	-1.806	0.003737	0.135903
Q8BHC9	Fut11	Alpha-(1,3)-fucosyltransferase 11	Q8BHC9	FUT11_MOUSE	12	12	10	8	15	15	14	11	12	2020.78	2974.94	2169.27	8575.94	8752.82	7335.83	3361.95	3607.53	3479.67	-1.8	0.007242	0.136868
Q9Z2B9	Rps6ka4	Ribosomal protein S6 kinase alpha-4	Q9Z2B9	KS6A4_MOUSE	2	2	2	2	2	2	2	2	2	1868.25	3599.98	8416.22	12682.6	11175.7	16811.5	5204.76	5308.18	5225.92	-1.799	0.073382	0.197277
Q9JKP5	Mbnl1	Muscleblind-like protein 1	Q9JKP5	MBNL1_MOUSE	7	6	5	6	10	10	10	9	10	2025.95	2051.41	3350.13	6185.07	10650	8754.08	3798.19	4193.34	5056.39	-1.791	0.026907	0.152804
Q9R0E1	Plod3	Multifunctional procollagen lysine hydroxylase and glycosyltransferase LH3	Q9R0E1	PLOD3_MOUSE	1	0	1	1	2	2	0	1	1	312.258	NaN	276.14	1127.59	725.296	915.065	NaN	149.916	518.02	-1.79	0.022027	0.148242
Q8CC35	Synpo	Synaptopodin	Q8CC35	SYNPO_MOUSE	4	2	3	2	7	7	6	6	6	557.217	369.229	664.451	1999.26	1761.64	1589.61	771.895	734.54	831.152	-1.785	0.025207	0.151365
Q05793	Hspg2	Basement membrane-specific heparan sulfate proteoglycan core protein	Q05793	PGBM_MOUSE	12	8	5	4	18	22	17	18	15	374.362	233.04	464.967	1642.56	929.998	1083.62	488.343	435.872	550.637	-1.784	0.024465	0.150693
P58242	Smpdl3b	Acid sphingomyelinase-like phosphodiesterase 3b	P58242	ASM3B_MOUSE	4	3	3	3	4	4	2	3	4	380.807	504.021	502.726	1465.89	1560.65	1719.83	950.143	800.545	782.936	-1.783	0.002581	0.135903
P12025	Mdk	Midkine	P12025	MK_MOUSE	2	2	1	0	2	2	2	2	2	250.401	137.438	277.154	NaN	515.893	874.354	237.81	227.794	233.222	-1.783	0.044696	0.168763
Q9CZS1	Aldh1b1	Aldehyde dehydrogenase X, mitochondrial	Q9CZS1	AL1B1_MOUSE	20	23	19	10	29	28	27	27	26	955.788	914.552	891.801	1882.33	4734.52	3496.5	1613.18	1619.69	1775.49	-1.774	0.050499	0.175035
Q9WUE3	Cyb561d2	Transmembrane reductase CYB561D2	Q9WUE3	C56D2_MOUSE	1	0	0	1	1	1	1	1	1	185.707	NaN	NaN	634.887	330.391	235.063	450.199	311.589	501.267	-1.773
Q9D084	Cenps	Centromere protein S	Q9D084	CENPS_MOUSE	4	3	4	3	5	6	3	5	5	513.347	661.617	742.503	2700.65	2837.87	1308.98	890.92	974.443	1009.01	-1.771	0.067271	0.191512
Q9D2Q8	S100a14	Protein S100-A14	Q9D2Q8	S10AE_MOUSE	2	2	1	2	1	0	2	2	2	558.72	440.369	719.343	8938.21	320.646	NaN	614.087	968.403	607.946	-1.771	0.572539	0.663038
Q9JIZ9	Plscr3	Phospholipid scramblase 3	Q9JIZ9	PLS3_MOUSE	3	3	4	3	4	4	3	4	4	1653.42	2042.68	2296.69	8094.85	6017.71	6272.44	2900.93	2822.72	2992.45	-1.767	0.021669	0.14802
Q8BP01	Vmac	Vimentin-type intermediate filament-associated coiled-coil protein	Q8BP01	VMAC_MOUSE	1	2	2	1	2	2	0	2	1	284.406	259.754	407.915	1697.13	734.098	945.016	NaN	468.156	603.576	-1.763	0.051334	0.17587
Q8BUY5	Timmdc1	Complex I assembly factor TIMMDC1, mitochondrial	Q8BUY5	TIDC1_MOUSE	2	2	0	0	2	2	1	0	1	416.269	150.027	NaN	NaN	509.016	477.903	128.269	NaN	348.689	-1.762
O54890	Itgb3	Integrin beta-3	O54890	ITB3_MOUSE	4	3	2	2	4	4	4	4	4	480.085	285.747	271.94	1978.78	874.94	835.231	611.03	382.128	497.93	-1.759	0.006473	0.136868
P22315	Fech	Ferrochelatase, mitochondrial	P22315	HEMH_MOUSE	1	1	1	1	2	2	0	1	1	314.499	239.023	192.804	1271.25	637.013	690.507	NaN	456.644	309.769	-1.757	0.010167	0.138388
Q9D8P4	Mrpl17	39S ribosomal protein L17, mitochondrial	Q9D8P4	RM17_MOUSE	5	4	3	3	5	5	5	5	5	247.981	326.017	521.779	1161.87	1001.75	1376.12	477.588	605.373	644.558	-1.749	0.019509	0.145804
Q2TPA8	Hsdl2	Hydroxysteroid dehydrogenase-like protein 2	Q2TPA8	HSDL2_MOUSE	1	1	1	1	1	1	1	1	1	1228.45	1789.28	753.589	4676.25	4431.53	3020.62	1705.11	1538.9	1541.27	-1.747	0.015519	0.142837
Q9DAM7	Tmem263	Transmembrane protein 263	Q9DAM7	TM263_MOUSE	3	2	1	3	3	3	3	3	3	575.935	336.277	455.734	2681.1	1254.07	992.394	921.292	494.15	565.83	-1.747	0.032999	0.157992
Q9ER39	Tor1a	Torsin-1A	Q9ER39	TOR1A_MOUSE	1	0	1	1	1	1	1	1	1	476.292	NaN	350.294	1401.6	1086.9	1329.29	683.763	1046.47	545.289	-1.741	0.066844	0.191106
P19324	Serpinh1	Serpin H1	P19324	SERPH_MOUSE	17	18	16	19	21	22	22	20	21	3457.58	3710.94	3478.34	7041.91	15739.1	15009.1	6199.16	6058.08	6508.48	-1.74	0.039607	0.167049
P56393	Cox7b	Cytochrome c oxidase subunit 7B, mitochondrial	P56393	COX7B_MOUSE	2	3	2	3	3	3	3	3	3	5270.76	7169.82	8487.41	43141.9	19839.8	13963.9	9663.28	9912.21	10049.1	-1.74	0.125345	0.245674
Q8K4M5	Commd1	COMM domain-containing protein 1	Q8K4M5	COMD1_MOUSE	1	1	1	1	1	0	1	1	1	2532.75	1007.9	3786.83	20554	1382.99	NaN	1664.79	2618.05	2790.27	-1.739	0.404524	0.515229
Q61490	Alcam	CD166 antigen	Q61490	CD166_MOUSE	11	8	8	7	13	15	12	11	11	1543.99	1014.18	1557.96	3116.28	4957.15	5844.74	2146.05	2151.61	2213.11	-1.737	0.044286	0.168763
Q9WTP7	Ak3	GTP:AMP phosphotransferase AK3, mitochondrial	Q9WTP7	KAD3_MOUSE	7	6	5	7	9	9	8	7	8	1251.66	1276.14	1127.86	4872.57	3978.44	3329.27	2189.25	1640.2	1832.05	-1.721	0.004995	0.135903
P35285	Rab22a	Ras-related protein Rab-22A	P35285	RB22A_MOUSE	3	2	3	2	3	3	3	3	3	544.631	1259.77	1045.21	3046.82	2669.38	3161.85	1791.79	1339.9	1482.31	-1.721	0.052099	0.176969
Q00420	Gabpb1	GA-binding protein subunit beta-1	Q00420	GABP1_MOUSE	1	1	1	0	1	1	0	1	1	81.5236	76.0236	67.6792	NaN	279.043	200.048	NaN	163.429	164.762	-1.72	0.057665	0.184153
P53798	Fdft1	Squalene synthase	P53798	FDFT_MOUSE	3	2	2	1	2	3	3	3	3	585.6	257.19	283.552	1036.08	936.278	1573.56	505.44	564.15	560.372	-1.72	0.070227	0.194354
O88696	Clpp	ATP-dependent Clp protease proteolytic subunit, mitochondrial	O88696	CLPP_MOUSE	23	24	19	23	24	24	24	23	23	10244.7	11190.7	8371.29	39189.2	35926.5	24227.1	14868.8	15115.2	14985.5	-1.717	0.004646	0.135903
P00329	Adh1	Alcohol dehydrogenase 1	P00329	ADH1_MOUSE	4	4	4	4	5	5	4	5	5	697.089	966.361	1746.6	2791.9	3477.88	4294.92	998.659	1152.51	1416.38	-1.716	0.015141	0.142137
Q8BH95	Echs1	Enoyl-CoA hydratase, mitochondrial	Q8BH95	ECHM_MOUSE	25	31	25	20	33	33	32	32	32	2937.42	4828.95	4634	8827.05	21080.5	12509.9	6673.33	6615.38	6835.03	-1.715	0.014678	0.142109
Q9Z0J0	Npc2	NPC intracellular cholesterol transporter 2	Q9Z0J0	NPC2_MOUSE	1	2	1	1	2	2	1	2	1	223.065	405.192	268.021	2075.5	598.416	689.953	373.904	273.979	467.978	-1.715	0.160974	0.281832
Q9CQZ6	Ndufb3	NADH dehydrogenase [ubiquinone] 1 beta subcomplex subunit 3	Q9CQZ6	NDUB3_MOUSE	5	5	4	1	5	6	5	5	5	972.066	627.794	474.243	3920.24	1531.67	1692.1	979.85	918.226	988.328	-1.711	0.015885	0.143095
P52795	Efnb1	Ephrin-B1	P52795	EFNB1_MOUSE	8	8	10	5	11	14	12	12	10	1487.87	1103.8	1537.77	4478.3	2816.99	7025.49	2012.41	2066.23	2109.36	-1.711	0.020685	0.145804
Q9DA03	Lyrm7	Complex III assembly factor LYRM7	Q9DA03	LYRM7_MOUSE	6	6	5	3	6	5	6	4	5	1116.93	707.561	477.796	5022.68	2159.54	1215.72	1025.15	1196.83	1027.5	-1.709	0.019517	0.145804
Q99LV7	Pigx	Phosphatidylinositol-glycan biosynthesis class X protein	Q99LV7	PIGX_MOUSE	4	3	1	0	4	4	4	4	4	1025.74	857.018	834.079	NaN	3315.85	2305.24	1116.82	1429.23	1310.3	-1.709	0.089777	0.21255
Q61112	Sdf4	45 kDa calcium-binding protein	Q61112	CAB45_MOUSE	10	12	8	11	12	13	12	12	12	1069.02	593.896	605.063	2845.23	2184.7	2140.37	963.606	1248.15	1077.48	-1.705	0.007367	0.136868
Q8BRB7	Kat6b	Histone acetyltransferase KAT6B	Q8BRB7	KAT6B_MOUSE	2	2	0	1	0	3	3	3	3	579.085	333.424	NaN	1875.63	NaN	561.079	544.938	368.413	363.99	-1.696
Q91XL3	Uxs1	UDP-glucuronic acid decarboxylase 1	Q91XL3	UXS1_MOUSE	2	2	0	0	2	2	2	1	2	311.958	139.367	NaN	NaN	451.688	264.095	241.698	233.606	262.614	-1.696
Q9D136	Ogfod3	2-oxoglutarate and iron-dependent oxygenase domain-containing protein 3	Q9D136	OGFD3_MOUSE	0	1	1	0	1	1	0	0	1	NaN	353.034	166.962	NaN	1122.45	550.087	NaN	NaN	180.05	-1.694	0.00965	0.138133
Q9D172	Gatd3	Glutamine amidotransferase-like class 1 domain-containing protein 3, mitochondrial	Q9D172	GAL3A_MOUSE	27	27	25	26	30	30	31	30	32	8625.32	7047.91	7362	23414.8	29896.3	21544.2	11532.9	12313.3	11478.8	-1.692	0.013567	0.140128
Q8BHA0	Ino80c	INO80 complex subunit C	Q8BHA0	IN80C_MOUSE	4	3	1	1	3	4	2	3	4	371.957	423.489	525.491	1232.05	1844.93	1227.95	566.931	681.877	898.45	-1.692	0.022819	0.149123
P14824	Anxa6	Annexin A6	P14824	ANXA6_MOUSE	19	34	21	16	36	34	31	33	33	2563.35	5095.17	3619.98	6961.98	15915.8	14310.3	5888.4	5837.06	5997.93	-1.689	0.008636	0.138133
Q9JI99	Sgpp1	Sphingosine-1-phosphate phosphatase 1	Q9JI99	SGPP1_MOUSE	1	1	1	1	1	1	1	1	1	1647.08	395.656	1579.71	6425.91	2202.39	2440.27	885.305	1516.27	1663.19	-1.689	0.092013	0.215174
Q99LJ6	Gpx7	Glutathione peroxidase 7	Q99LJ6	GPX7_MOUSE	6	9	6	4	10	10	9	10	8	913.569	856.839	1502.08	2073.93	5023.08	3779.42	1599.23	1779.35	1744.7	-1.688	0.060069	0.185982
P63030	Mpc1	Mitochondrial pyruvate carrier 1	P63030	MPC1_MOUSE	1	1	1	1	1	1	1	1	0	324.496	77.6053	98.8749	860.666	426.277	226.137	500.185	331.838	NaN	-1.686	0.049705	0.174317
Q8BX02	Kank2	KN motif and ankyrin repeat domain-containing protein 2	Q8BX02	KANK2_MOUSE	3	1	3	0	3	3	3	3	3	542.568	421.558	409.144	NaN	1103.87	1607.42	459.314	673.676	487.373	-1.681	0.109705	0.23214
Q61425	Hadh	Hydroxyacyl-coenzyme A dehydrogenase, mitochondrial	Q61425	HCDH_MOUSE	11	12	8	6	13	14	13	14	11	794.42	1197.93	1027.08	2574.62	4347.23	2873.88	1446.23	1394.88	1381.37	-1.68	0.004151	0.135903
Q75N62	Gimap8	GTPase IMAP family member 8	Q75N62	GIMA8_MOUSE	1	1	1	1	1	1	1	1	1	1944.46	1178.75	1451.02	7450.57	4770.99	3076.44	1638.99	2381.44	3327.39	-1.68	0.030186	0.155705
Q6ZQI3	Mlec	Malectin	Q6ZQI3	MLEC_MOUSE	4	4	4	4	4	4	4	4	4	5409.44	2777.64	3036.52	21916.2	9205.66	7396.63	5717.07	6082.9	5671.83	-1.677	0.015813	0.143095
Q8BMK4	Ckap4	Cytoskeleton-associated protein 4	Q8BMK4	CKAP4_MOUSE	20	18	14	13	26	26	25	23	23	1790.64	1325.76	1394.37	4255.11	4227.7	6020.71	2196.89	2197.03	2280.18	-1.677	0.021289	0.147272
Q9WV84	Nme4	Nucleoside diphosphate kinase, mitochondrial	Q9WV84	NDKM_MOUSE	1	1	0	0	1	1	1	1	1	584.942	640.531	NaN	NaN	2048.27	840.068	799.597	945.713	742.067	-1.677
P20152	Vim	Vimentin	P20152	VIME_MOUSE	66	67	62	53	71	72	72	69	70	8536.22	6680.18	8252.15	21976.4	22457.5	30995.5	12064.1	12378.9	12266.3	-1.674	0.009201	0.138133
Q3UUI3	Them4	Acyl-coenzyme A thioesterase THEM4	Q3UUI3	THEM4_MOUSE	2	2	1	0	2	2	2	2	2	236.594	726.991	230.665	NaN	1392.67	1225.72	573.252	624.268	599.024	-1.674	0.26372	0.381579
Q05186	Rcn1	Reticulocalbin-1	Q05186	RCN1_MOUSE	8	7	6	5	9	11	8	10	9	1009.61	1471.56	1754.75	4793.51	3189.02	5506.94	2074.71	2120.53	1980.41	-1.671	0.036186	0.161678
P58774	Tpm2	Tropomyosin beta chain	P58774	TPM2_MOUSE	2	5	4	3	5	5	5	5	5	219.376	423.081	332.385	610.287	1445.32	1127.79	432.846	462.199	446.793	-1.67	0.003367	0.135903
Q7TPD2	Fam185a	Protein FAM185A	Q7TPD2	F185A_MOUSE	3	3	2	2	4	4	3	4	4	655.25	635.894	535.419	3363.52	1844.95	1158.15	882.144	777.196	870.062	-1.67	0.044837	0.168763
Q80WQ8	Mis18bp1	Mis18-binding protein 1	Q80WQ8	M18BP_MOUSE	2	2	0	0	2	3	2	3	2	329.666	195.271	NaN	NaN	621.384	496.523	422.578	325.298	299.821	-1.67
Q61576	Fkbp10	Peptidyl-prolyl cis-trans isomerase FKBP10	Q61576	FKB10_MOUSE	17	19	13	15	21	21	21	21	19	3665.08	4693.11	3570.24	8922.6	15653.1	13997.8	6227.51	5847.43	6159.55	-1.664	0.014394	0.142109
Q8BML2	Oacyl	O-acyltransferase like protein	Q8BML2	OACYL_MOUSE	1	2	1	1	1	1	1	1	2	3643.16	4658.89	3233.04	13929.2	12913	9644.56	6864.45	5993.95	5607.5	-1.661	0.007071	0.136868
O35083	Agpat1	1-acyl-sn-glycerol-3-phosphate acyltransferase alpha	O35083	PLCA_MOUSE	3	3	3	1	3	3	3	3	3	832.534	354.067	536.834	2157.28	1615.26	1428.69	890.021	689.326	910.096	-1.658	0.024741	0.150843
Q6ZPR5	Smpd4	Sphingomyelin phosphodiesterase 4	Q6ZPR5	NSMA3_MOUSE	3	3	2	3	4	4	3	4	4	1069.56	850.654	410.884	3113.6	2872.56	1307.48	1110.5	1282.29	870.718	-1.656	0.001409	0.135903
Q91WM2	Hdhd5	Haloacid dehalogenase-like hydrolase domain-containing 5	Q91WM2	HDHD5_MOUSE	1	2	2	0	4	3	3	3	3	712.164	1054.68	838.204	NaN	5066.18	1731.84	1407.59	1220.65	1406.05	-1.656	0.224265	0.344382
Q8VE22	Mrps23	28S ribosomal protein S23, mitochondrial	Q8VE22	RT23_MOUSE	1	1	1	1	1	1	1	1	1	704.607	374.289	521.876	1780.29	1709.71	1411.81	814.558	892.274	931.131	-1.655	0.025575	0.151626
Q9D8I1	Mzb1	Marginal zone B- and B1-cell-specific protein	Q9D8I1	MZB1_MOUSE	3	3	3	3	3	3	3	3	3	924.733	871.503	1026.21	5032.21	2652.84	1929.03	1308.61	1473.42	1178.05	-1.654	0.064958	0.190446
Q3UR78	Gm1673	Neuropeptide-like protein C4orf48 homolog	Q3UR78	CD048_MOUSE	1	1	1	1	1	1	1	1	1	1203.79	602.038	490.832	2619.11	3363.14	1250.31	998.266	1002.33	753.524	-1.651	0.059237	0.185186
Q61391	Mme	Neprilysin	Q61391	NEP_MOUSE	4	3	3	3	6	6	3	4	4	548.122	726.663	477.066	1083.61	2442.79	2212.43	932.085	990.692	1029.61	-1.649	0.04421	0.168734
D3Z7P3	Gls	Glutaminase kidney isoform, mitochondrial	D3Z7P3	GLSK_MOUSE	4	7	4	1	9	8	7	6	7	578.295	664.837	511.969	1600.16	2338.55	1613.68	942.737	754.844	1023.29	-1.646	0.003674	0.135903
Q9JIY5	Htra2	Serine protease HTRA2, mitochondrial	Q9JIY5	HTRA2_MOUSE	1	2	1	2	2	2	2	1	2	385.099	436.552	465.129	1339.98	1788.26	995.901	595.361	544.476	568.394	-1.644	0.028016	0.153646
P46662	Nf2	Merlin	P46662	MERL_MOUSE	3	3	3	3	2	2	3	3	3	3303.69	5145.48	12162.1	14316.1	17437.6	25196.4	7970.26	9031.83	9027.43	-1.642	0.034452	0.160167
Q9CPZ8	Cmc1	COX assembly mitochondrial protein homolog	Q9CPZ8	COXM1_MOUSE	5	5	5	5	5	5	5	5	5	1526.14	1482.25	1868.43	6945.3	5465.11	3376.12	1964.72	2240.58	2235.35	-1.641	0.055427	0.180801
Q8C522	Endod1	Endonuclease domain-containing 1 protein	Q8C522	ENDD1_MOUSE	2	2	1	2	2	2	2	2	2	1315.02	569.042	794.103	5298.96	1510.27	2242.94	866.953	1445.22	1255.33	-1.639	0.012856	0.140128
Q99M08		Uncharacterized protein C4orf3 homolog	Q99M08	CD003_MOUSE	5	5	5	5	5	5	5	5	5	1572.48	739.318	1120.81	6521.78	2657.17	2271.71	1682.83	1538.14	1610.69	-1.639	0.035131	0.160622
Q9Z0K8	Vnn1	Pantetheinase	Q9Z0K8	VNN1_MOUSE	2	2	1	1	2	2	1	2	2	529.326	401.913	246.093	1565.08	1045.41	963.256	1108.89	588.099	643.056	-1.637	0.011119	0.139269
Q9QYC0	Add1	Alpha-adducin	Q9QYC0	ADDA_MOUSE	7	9	6	5	9	9	8	6	8	1371.6	1505.07	1874.04	4198.57	5988.2	4619.11	2123.23	2322.72	2334.35	-1.636	0.01458	0.142109
Q80ZM3	Mettl20	Electron transfer flavoprotein beta subunit lysine methyltransferase	Q80ZM3	ETKMT_MOUSE	3	4	3	1	4	4	3	2	3	339.45	386.338	251.841	786.719	1449.7	864.188	553.14	474.35	501.179	-1.633	0.016664	0.14318
Q9D8B7	Jam3	Junctional adhesion molecule C	Q9D8B7	JAM3_MOUSE	1	1	0	0	1	1	1	1	1	1096.35	573.667	NaN	NaN	1778.74	1694.52	1024.69	1053.7	1284.84	-1.633
Q9D281	Fam114a1	Protein Noxp20	Q9D281	NXP20_MOUSE	4	5	6	4	9	9	6	8	8	652.904	706.841	742.611	2925.44	1860.13	1865.04	747.115	951.255	792.346	-1.629	0.025978	0.151706
P20357	Map2	Microtubule-associated protein 2	P20357	MTAP2_MOUSE	5	5	3	3	7	8	6	6	6	469.869	441.48	703.454	1939.21	1544.15	1414.01	533.836	743.609	707.862	-1.62	0.035556	0.160769
Q9EP72	Emc7	ER membrane protein complex subunit 7	Q9EP72	EMC7_MOUSE	4	4	3	4	4	4	4	4	4	808.514	729.75	1212.45	2708.03	3061.57	2470.03	1190.27	900.24	1183.99	-1.613	0.034552	0.160167
O35387	Hax1	HCLS1-associated protein X-1	O35387	HAX1_MOUSE	2	2	1	2	2	2	2	2	1	486.495	492.636	405.607	2276.86	1340.98	911.577	1109.96	785.784	693.894	-1.613	0.03649	0.16216
Q08369	Gata4	Transcription factor GATA-4	Q08369	GATA4_MOUSE	6	2	5	2	8	8	6	7	6	606.995	367.094	417.075	1363.99	1393.86	1394	463.526	672.903	698.756	-1.611	0.01942	0.145804
Q9JIG8	Praf2	PRA1 family protein 2	Q9JIG8	PRAF2_MOUSE	3	3	1	2	3	3	3	3	3	1613.9	820.686	455.398	2978.76	2374.36	2423.68	1237.21	1378.86	1274.71	-1.61	0.068025	0.191842
Q62219	Tgfb1i1	Transforming growth factor beta-1-induced transcript 1 protein	Q62219	TGFI1_MOUSE	2	2	1	2	5	5	4	5	5	353.385	230.467	132.532	647.367	630.511	752.167	356.286	375.581	339.868	-1.61	0.077836	0.200843
Q8BH04	Pck2	Phosphoenolpyruvate carboxykinase [GTP], mitochondrial	Q8BH04	PCKGM_MOUSE	1	2	1	1	2	2	2	2	2	603.919	409.829	326.034	1523.74	1173.12	1282.27	527.326	451.317	543.987	-1.609	0.013727	0.140128
Q9WV32	Arpc1b	Actin-related protein 2/3 complex subunit 1B	Q9WV32	ARC1B_MOUSE	1	1	1	0	1	1	1	1	1	601.696	1284.93	523.695	NaN	2726.06	2297.72	1010.9	1253.29	1482.5	-1.609	0.20045	0.320719
Q9D0F3	Lman1	Protein ERGIC-53	Q9D0F3	LMAN1_MOUSE	22	18	15	19	24	24	24	20	22	6505.4	5782.1	4124.06	17209.8	17048.7	14977.7	8539.39	7968.27	7985.54	-1.608	0.006887	0.136868
P52927	Hmga2	High mobility group protein HMGI-C	P52927	HMGA2_MOUSE	6	5	5	1	7	7	7	6	6	1463.61	1297.35	1524.14	2830.11	4799.8	5988.19	2328.83	2271.68	1884.47	-1.604	0.039223	0.166709
Q9CXE7	Tmed5	Transmembrane emp24 domain-containing protein 5	Q9CXE7	TMED5_MOUSE	1	1	0	1	1	1	1	1	1	1660.34	657.117	NaN	3346.08	3011.02	2830.92	1495.72	1432.24	1492.43	-1.604	0.225333	0.345172
Q8C3W1		Uncharacterized protein C1orf198 homolog	Q8C3W1	CA198_MOUSE	5	3	1	3	5	5	4	4	5	584.14	284.302	544.021	2396.5	1096.54	963.107	500.215	478.87	533.982	-1.603	0.05447	0.17929
Q9CYK1	Wars2	Tryptophan--tRNA ligase, mitochondrial	Q9CYK1	SYWM_MOUSE	4	3	1	0	5	5	4	5	4	366.002	523.197	528.975	NaN	1981.47	1288.22	647.687	659.588	722.805	-1.603	0.124898	0.245345
Q9CYN9	Atp6ap2	Renin receptor	Q9CYN9	RENR_MOUSE	4	4	4	3	4	4	4	3	4	1980.32	1499.8	1486.05	5073.97	5395.49	4509.49	2487.07	2691.35	2451.46	-1.602	0.007694	0.136868
P63213	Gng2	Guanine nucleotide-binding protein G(I)/G(S)/G(O) subunit gamma-2	P63213	GBG2_MOUSE	1	1	1	1	1	1	1	1	1	1053.08	632.048	759.545	2630.43	2190.66	2449.55	1466.83	987.769	2061.07	-1.601	0.007924	0.136868
Q8CBY0	Gatc	Glutamyl-tRNA(Gln) amidotransferase subunit C, mitochondrial	Q8CBY0	GATC_MOUSE	6	4	5	5	6	6	6	6	5	842.467	854.36	655.914	2856.65	2607.71	1763.82	1115.57	1246.26	1331.38	-1.6	0.003635	0.135903
Q64522	H2ac21	Histone H2A type 2-B	Q64522	H2A2B_MOUSE	3	3	3	1	3	4	4	4	3	1240.96	824.633	1352.8	5891.74	2888.46	2266.78	1242.83	1318.04	1563.72	-1.6	0.06969	0.194016
Q8BK30	Ndufv3	NADH dehydrogenase [ubiquinone] flavoprotein 3, mitochondrial	Q8BK30	NDUV3_MOUSE	6	6	5	6	6	6	6	6	6	1388.25	1470.38	808.436	2777.26	5112.72	3191.67	1914.83	1904.35	1810.81	-1.593	0.033904	0.159556
Q8K2T4	Uqcc3	Ubiquinol-cytochrome-c reductase complex assembly factor 3	Q8K2T4	UQCC3_MOUSE	3	2	2	3	3	2	3	2	3	735.199	623.343	594.09	2922.83	1880.33	1358.35	947.034	964.231	844.609	-1.592	0.020296	0.145804
Q9R088	Tk2	Thymidine kinase 2, mitochondrial	Q9R088	KITM_MOUSE	1	1	0	1	1	1	1	1	1	163.733	385.125	NaN	341.254	1677.52	1624.45	810.161	473.66	522.068	-1.591	0.205304	0.325858
Q9DCT5	Sdf2	Stromal cell-derived factor 2	Q9DCT5	SDF2_MOUSE	17	16	14	13	17	18	15	18	18	2750.04	2040.99	1708.49	10528.7	5747.52	4287.45	3294.29	2956.78	3011.79	-1.586	0.012897	0.140128
Q6P9J5	Kank4	KN motif and ankyrin repeat domain-containing protein 4	Q6P9J5	KANK4_MOUSE	2	1	2	2	4	4	3	4	3	306.639	364.139	515.261	2181.94	958.367	744.941	265.126	401.292	325.369	-1.586	0.141658	0.263353
Q91ZJ5	Ugp2	UTP--glucose-1-phosphate uridylyltransferase	Q91ZJ5	UGPA_MOUSE	0	2	2	0	2	2	2	2	2	NaN	640.474	637.283	NaN	1698.54	2162.2	781.381	791.352	894.081	-1.585	0.07109	0.195262
Q8R1V4	Tmed4	Transmembrane emp24 domain-containing protein 4	Q8R1V4	TMED4_MOUSE	11	11	10	11	13	13	13	13	12	4140.59	2524.69	2524.39	9859.55	8218.37	8766.99	4046.21	4242.16	4524.92	-1.584	0.011082	0.139269
P11152	Lpl	Lipoprotein lipase	P11152	LIPL_MOUSE	1	1	1	1	1	1	1	1	1	2314.93	3543.23	3634.39	14107.6	7944.06	7171.98	4286.58	3382.84	3702.6	-1.584	0.091201	0.214083
P62897	Cycs	Cytochrome c, somatic	P62897	CYC_MOUSE	33	31	30	28	33	33	34	34	34	6604.92	7795.59	4352.44	19989.3	25455.4	11814.9	9408.69	9888.02	9583.86	-1.582	0.002382	0.135903
Q4PJX1	Odr4	Protein odr-4 homolog	Q4PJX1	ODR4_MOUSE	1	0	0	1	1	1	1	1	1	95.5969	NaN	NaN	286.123	452.066	266.729	227.051	262.373	127.197	-1.582
Q9CPT4	Mydgf	Myeloid-derived growth factor	Q9CPT4	MYDGF_MOUSE	0	2	1	0	2	2	0	0	2	NaN	247.032	215.469	NaN	594.173	801.564	NaN	NaN	664.642	-1.581	0.125055	0.245459
P38060	Hmgcl	Hydroxymethylglutaryl-CoA lyase, mitochondrial	P38060	HMGCL_MOUSE	7	7	6	6	7	7	6	7	7	2011.87	1932.21	1931.82	6974.43	6432.91	4465.17	2780.82	2922.3	2909.19	-1.579	0.013587	0.140128
P70403	Cux1	Protein CASP	P70403	CASP_MOUSE	3	3	1	4	5	4	6	4	6	581.525	439.782	249.205	1407.5	1154.63	1045.63	603.587	659.568	802.706	-1.579	0.023674	0.150078
Q8BPG6	Sumf2	Inactive C-alpha-formylglycine-generating enzyme 2	Q8BPG6	SUMF2_MOUSE	22	22	19	23	24	24	24	22	23	5494.88	5594	4941.76	19592.4	17167.3	11949.9	7661.07	7489.41	7541.37	-1.575	0.010553	0.138744
Q6PDN3	Mylk	Myosin light chain kinase, smooth muscle	Q6PDN3	MYLK_MOUSE	3	10	6	5	12	12	8	11	10	949.412	1269.15	954.147	3222.02	2625.16	3590.12	1353.34	1203.51	1330.2	-1.574	0.02746	0.152822
P01887	B2m	Beta-2-microglobulin	P01887	B2MG_MOUSE	1	2	2	1	2	2	1	2	2	3073.95	4191.7	3537.29	13008.7	11443.3	8039.72	4770.32	5374.74	4106.73	-1.572	0.027483	0.152822
P02769	ALB	Serum albumin	P02769	ALBU_BOVIN	234	241	243	216	255	255	257	256	256	82715.7	178875	292126	304778	482682	769300	263814	263294	263397	-1.57	0.009726	0.138133
P61166	Tmem258	Transmembrane protein 258	P61166	TM258_MOUSE	2	2	2	2	2	2	2	2	2	4780.74	3520.58	3064.65	18740	9546.3	7547.49	5280.65	5320.49	5062.64	-1.57	0.01652	0.143095
Q9EST1	Gsdma	Gasdermin-A	Q9EST1	GSDMA_MOUSE	4	2	5	5	3	0	5	5	5	512.976	360.275	1482.31	4414.54	368.956	NaN	629.751	551.141	722.967	-1.57	0.492958	0.592314
Q9D0T1	Snu13	NHP2-like protein 1	Q9D0T1	NH2L1_MOUSE	32	32	29	30	35	34	34	34	34	6935.4	9016.54	6824.94	18264.2	33997.9	17851.7	12492.8	12055.3	12458.8	-1.566	0.012153	0.139933
O54782	Man2b2	Epididymis-specific alpha-mannosidase	O54782	MA2B2_MOUSE	1	2	1	1	2	2	2	2	2	689.043	496.705	880.518	2597.94	1944.61	1546.08	660.301	979.217	1063.57	-1.565	0.053373	0.178022
O08529	Capn2	Calpain-2 catalytic subunit	O08529	CAN2_MOUSE	2	3	3	2	3	3	2	3	3	278.923	61.7065	273.023	812.416	325.547	459.045	90.3896	240.097	159.652	-1.564	0.081599	0.20369
Q8BTM8	Flna	Filamin-A	Q8BTM8	FLNA_MOUSE	75	72	64	50	91	93	83	81	80	4659.46	4745.51	4990.61	11965.8	14433.1	16495.1	7125.29	6883.92	6563.58	-1.563	0.004661	0.135903
Q99KX1	Mlf2	Myeloid leukemia factor 2	Q99KX1	MLF2_MOUSE	1	2	0	0	1	2	2	1	0	279.417	141.843	NaN	NaN	417.508	701.841	185.123	367.562	NaN	-1.558
B1AZA5	Tmem245	Transmembrane protein 245	B1AZA5	TM245_MOUSE	1	0	1	1	1	1	1	1	1	994.888	NaN	793.854	3577.83	1400.69	1912.03	926.138	833.98	866.074	-1.557	0.116875	0.239645
P81117	Nucb2	Nucleobindin-2	P81117	NUCB2_MOUSE	6	8	8	6	10	8	8	8	8	1472.78	1325.71	1164.63	3599.25	4276.4	3757.22	1910.49	1997.97	2146.79	-1.556	0.007281	0.136868
Q9CR23	Tmem9	Proton-transporting V-type ATPase complex assembly regulator TMEM9	Q9CR23	TMEM9_MOUSE	1	2	1	2	1	2	2	1	1	537.329	339.192	672.501	1423.99	1473.01	1483.23	939.228	927.144	651.283	-1.555	0.033459	0.159091
E9PVX6	Mki67	Proliferation marker protein Ki-67	E9PVX6	KI67_MOUSE	3	4	5	2	6	7	7	6	4	415.903	540.889	620.202	1630.18	1521.37	1425.01	709.044	832.139	754.238	-1.554	0.020251	0.145804
Q8BKT7	Thoc5	THO complex subunit 5 homolog	Q8BKT7	THOC5_MOUSE	2	2	1	0	2	2	2	2	2	1094.07	639.169	682.871	NaN	2386.08	1576.3	1234.42	1188.18	1138.99	-1.554	0.139799	0.261403
P31001	Des	Desmin	P31001	DESM_MOUSE	3	1	0	2	3	3	2	2	3	281.193	355.14	NaN	1095.63	784.513	1088.22	529.716	522.82	498.688	-1.553	0.1641	0.284593
Q9DCI9	Mrpl32	39S ribosomal protein L32, mitochondrial	Q9DCI9	RM32_MOUSE	5	6	4	0	6	6	5	5	6	646.152	288.299	187.649	NaN	761.963	609.745	425.285	465.919	480.874	-1.551	0.060969	0.186565
A2AS89	Agmat	Agmatinase, mitochondrial	A2AS89	SPEB_MOUSE	2	2	2	1	2	0	1	1	1	306.521	162.618	436.857	742.008	576.828	NaN	200.637	295.041	225.654	-1.551	0.111951	0.234591
Q9Z2I8	Suclg2	Succinate--CoA ligase [GDP-forming] subunit beta, mitochondrial	Q9Z2I8	SUCB2_MOUSE	32	35	32	25	38	38	36	37	36	3231.74	3863.51	3058.75	7550.57	12817.3	9914.9	4931.75	5046.27	5329.27	-1.55	0.010916	0.139269
Q62470	Itga3	Integrin alpha-3	Q62470	ITA3_MOUSE	2	1	2	1	2	2	2	2	2	414.14	383.254	390.599	1548.85	743.821	1346.71	788.969	447.901	560.295	-1.548	0.035061	0.160578
Q08091	Cnn1	Calponin-1	Q08091	CNN1_MOUSE	1	1	1	1	1	1	1	1	1	287.721	480.739	688.187	2079.52	1629.14	703	590.166	405.989	682.925	-1.548	0.200222	0.320561
Q3UQ28	Pxdn	Peroxidasin homolog	Q3UQ28	PXDN_MOUSE	2	3	2	0	3	3	3	3	3	627.141	394.152	511.934	NaN	1142.13	1507.53	407.907	484.612	749.327	-1.547	0.004786	0.135903
Q91W29	Cox4i2	Cytochrome c oxidase subunit 4 isoform 2, mitochondrial	Q91W29	COX42_MOUSE	1	1	0	1	1	1	1	1	1	220.122	201.055	NaN	753.056	501.792	724.168	323.517	251.887	364.344	-1.547	0.092946	0.216134
Q9JKR6	Hyou1	Hypoxia up-regulated protein 1	Q9JKR6	HYOU1_MOUSE	47	48	33	26	52	53	51	49	50	4383.68	5386.4	3806.59	8711.65	17411.1	14722.6	6291.41	6704.71	6787.34	-1.545	0.032814	0.157992
Q8BRF7	Scfd1	Sec1 family domain-containing protein 1	Q8BRF7	SCFD1_MOUSE	10	9	7	8	15	15	13	14	11	1276.09	1509.61	903.825	4095.85	3866.42	2727.19	1599.65	1437.72	1545.21	-1.544	0.003935	0.135903
Q8K4L4	Pof1b	Protein POF1B	Q8K4L4	POF1B_MOUSE	2	3	2	5	3	1	4	5	5	745.833	702.259	986.924	5631.19	1641.68	1377.94	884.787	1087.47	990.946	-1.541	0.165838	0.286332
P56395	Cyb5a	Cytochrome b5	P56395	CYB5_MOUSE	17	16	10	11	17	17	17	17	17	2030.49	1571.63	1282.11	4414.45	4890.73	4653.45	2304.65	2358.86	2118.23	-1.539	0.019654	0.145804
A6H611	Mipep	Mitochondrial intermediate peptidase	A6H611	MIPEP_MOUSE	2	2	0	0	4	3	3	4	3	555.966	453.478	NaN	NaN	1314.74	1029.19	892.69	792.879	562.813	-1.536
Q99PU5	Acsbg1	Long-chain-fatty-acid--CoA ligase ACSBG1	Q99PU5	ACBG1_MOUSE	4	7	5	5	8	8	8	8	8	978.299	882.072	779.046	2610.17	2305.86	2703.9	1193.85	938.87	949.363	-1.532	0.007302	0.136868
Q8K199	Cmc2	COX assembly mitochondrial protein 2 homolog	Q8K199	COXM2_MOUSE	7	6	6	5	7	7	7	7	7	3567.55	2193.12	2502.5	14135	7390.32	4529.75	3993.28	3817.05	4124.14	-1.532	0.047039	0.171326
P27786	Cyp17a1	Steroid 17-alpha-hydroxylase/17,20 lyase	P27786	CP17A_MOUSE	3	2	1	1	3	3	2	3	2	995.399	925.422	741.662	3128.39	1945.66	2702.07	1105.66	704.008	1462.54	-1.53	0.023168	0.149481
Q9CQE7	Ergic3	Endoplasmic reticulum-Golgi intermediate compartment protein 3	Q9CQE7	ERGI3_MOUSE	2	2	2	2	2	2	2	2	2	644.572	358.01	138.68	1359.9	1028.81	550.332	482.927	574.52	435.243	-1.53	0.028345	0.153756
Q08879	Fbln1	Fibulin-1	Q08879	FBLN1_MOUSE	2	3	2	1	3	3	3	3	3	781.779	561.608	1008.21	2540.45	2047.29	2036.53	666.12	805.698	578.627	-1.527	0.02794	0.153646
Q9WUC3	Ly6h	Lymphocyte antigen 6H	Q9WUC3	LY6H_MOUSE	1	1	1	1	1	1	1	1	1	211.848	34.3647	22.0024	122.685	113.331	275.764	229.05	137.501	135.4	-1.527	0.356433	0.472655
Q69ZP3	Pnkd	Probable hydrolase PNKD	Q69ZP3	PNKD_MOUSE	2	2	2	0	2	2	2	2	2	1081.31	427.391	258.285	NaN	966.2	941.986	557.137	541.825	474.967	-1.522	0.141925	0.263553
O55022	Pgrmc1	Membrane-associated progesterone receptor component 1	O55022	PGRC1_MOUSE	7	7	3	6	8	8	8	8	7	1429.28	634.832	1245.21	2661.02	2815.93	3564.19	1498.51	1629.52	1750.05	-1.521	0.052127	0.176969
Q6ZQE4	Nemp1	Nuclear envelope integral membrane protein 1	Q6ZQE4	NEMP1_MOUSE	0	1	0	0	1	1	1	1	1	NaN	598.918	NaN	NaN	1719.03	1422.59	509.267	665.59	642.303	-1.521
P02468	Lamc1	Laminin subunit gamma-1	P02468	LAMC1_MOUSE	14	10	7	8	14	12	13	13	13	1361.83	1002.78	1156.32	3383.54	3237.36	3391.23	1432.93	1800.81	1455.1	-1.519	0.005238	0.135903
P06467	Hbz	Hemoglobin subunit zeta	P06467	HBAZ_MOUSE	3	0	4	3	0	5	3	5	5	675.285	NaN	2164.49	1550.27	NaN	7706.89	1413.27	1607.21	1672.09	-1.516	0.131099	0.251743
Q8R173	Zdhhc3	Palmitoyltransferase ZDHHC3	Q8R173	ZDHC3_MOUSE	1	1	1	1	1	1	1	1	1	537.527	285.492	103.08	637.232	873.385	665.558	377.207	297.529	455.21	-1.516	0.165329	0.285825
Q8VDZ4	Zdhhc5	Palmitoyltransferase ZDHHC5	Q8VDZ4	ZDHC5_MOUSE	3	3	2	3	3	3	3	3	3	678.294	487.532	260.18	2002.8	868.416	1155.5	813.29	865.589	1074.63	-1.515	0.057851	0.184153
Q8BSF4	Pisd	Phosphatidylserine decarboxylase proenzyme, mitochondrial	Q8BSF4	PISD_MOUSE	1	1	1	1	1	1	1	1	1	3210.44	668.657	1235.47	7434.17	3269.92	2548.75	2559.68	2503.25	2422.68	-1.515	0.060381	0.186367
P53994;P59279	Rab2a;Rab2b	Ras-related protein Rab-2A;Ras-related protein Rab-2B	P53994;P59279	RAB2A_MOUSE;RAB2B_MOUSE	1	1	0	0	1	1	1	1	1	294.136	255.4	NaN	NaN	729.781	794.225	229.788	266.937	413.528	-1.515
P97478	Coq7	5-demethoxyubiquinone hydroxylase, mitochondrial	P97478	COQ7_MOUSE	10	10	9	9	10	10	10	10	10	3804.91	2815.46	2168.73	9950.67	7957.52	6807.93	3751.61	3882.63	4348.22	-1.512	0.002539	0.135903
Q9CWG8	Ndufaf7	Protein arginine methyltransferase NDUFAF7, mitochondrial	Q9CWG8	NDUF7_MOUSE	6	8	3	6	8	8	8	7	8	1051.16	1080.06	699.293	2651.43	3573.27	1944.41	1191.27	1431.54	1204.86	-1.512	0.005681	0.136452
Q9JL56	Gde1	Glycerophosphodiester phosphodiesterase 1	Q9JL56	GDE1_MOUSE	2	2	1	1	2	2	2	2	2	541.288	349.827	493.373	1973.82	1083.25	1014.07	544.543	801.758	654.055	-1.512	0.025458	0.151455
Q8VE99	Ccdc115	Coiled-coil domain-containing protein 115	Q8VE99	CC115_MOUSE	12	11	9	10	12	12	13	12	11	2589.83	1906.8	1910.15	7336.68	6340.26	4684.01	2839.46	2973.81	2961.18	-1.51	0.006988	0.136868
Q6ZWQ7	Spcs3	Signal peptidase complex subunit 3	Q6ZWQ7	SPCS3_MOUSE	1	2	1	1	3	2	2	2	2	321.949	202.495	300.683	1138.85	560.348	706.489	410.857	166.393	343.373	-1.508	0.012694	0.139954
Q9DBY1	Syvn1	E3 ubiquitin-protein ligase synoviolin	Q9DBY1	SYVN1_MOUSE	1	1	1	1	1	1	1	1	1	667.195	441.321	595.172	2867.7	1575.25	893.004	932.749	886.728	654.113	-1.508	0.084252	0.206228
Q3TUF7	Yeats2	YEATS domain-containing protein 2	Q3TUF7	YETS2_MOUSE	2	2	1	1	2	3	2	2	3	258.397	232.972	136.392	2457.56	186.488	411.178	303.235	400.339	347.198	-1.507	0.281571	0.399711
Q9CWR0	Arhgef25	Rho guanine nucleotide exchange factor 25	Q9CWR0	ARHGP_MOUSE	0	0	2	2	2	2	2	2	2	NaN	NaN	237.713	955.266	650.835	675.791	382.164	478.215	225.016	-1.507
P97930	Dtymk	Thymidylate kinase	P97930	KTHY_MOUSE	11	10	9	8	12	12	11	11	11	1220.44	1950.29	1266.2	3170.11	5803.55	3756.94	2129.4	2263.54	2169.89	-1.506	0.001839	0.135903
Q8CI12	Smtnl2	Smoothelin-like protein 2	Q8CI12	SMTL2_MOUSE	1	1	1	1	1	1	1	1	1	451.496	685.762	643.201	2400.76	1281.75	1482.18	580.157	1108.38	662.757	-1.506	0.082248	0.204486
P05622	Pdgfrb	Platelet-derived growth factor receptor beta	P05622	PGFRB_MOUSE	3	4	4	2	4	4	4	4	4	356.427	208.344	257.49	1101.55	721.549	550.096	299.118	330.611	380.479	-1.505	0.018981	0.145804
D3YX43	Vsig10	V-set and immunoglobulin domain-containing protein 10	D3YX43	VSI10_MOUSE	1	0	0	1	1	1	1	1	1	498.721	NaN	NaN	1415.72	1301.68	1621.72	641.282	596.278	826.098	-1.505
O88396	Grpel2	GrpE protein homolog 2, mitochondrial	O88396	GRPE2_MOUSE	8	8	8	6	9	9	8	9	9	1269.51	1148.09	1083.53	3781.93	4168.5	2282.09	1690.68	1666.19	1559.44	-1.503	0.022545	0.149123
Q8K4G1	Ltbp4	Latent-transforming growth factor beta-binding protein 4	Q8K4G1	LTBP4_MOUSE	3	0	2	3	5	5	4	4	5	298.107	NaN	607.076	1181.81	1219.17	1228.81	368.35	319.338	426.69	-1.502	0.19877	0.319475
P00405	Mtco2	Cytochrome c oxidase subunit 2	P00405	COX2_MOUSE	6	6	5	6	6	6	6	6	6	9304.7	11140.6	9003.3	33746	29388.4	21342.7	13775.7	13619.4	14214.2	-1.501	0.014733	0.142109
Q91YP0	L2hgdh	L-2-hydroxyglutarate dehydrogenase, mitochondrial	Q91YP0	L2HDH_MOUSE	3	3	3	3	3	3	3	3	3	2413.22	1368.57	1633.28	11238.3	3996	2722.42	2666.15	2457.72	2379.02	-1.501	0.072733	0.196556
Q9ESD6	Cmtm7	CKLF-like MARVEL transmembrane domain-containing protein 7	Q9ESD6	CKLF7_MOUSE	1	1	1	1	1	1	1	1	1	565.438	551.937	678.844	3269.52	1035.25	1419.12	811.766	672.704	591.08	-1.501	0.101093	0.224149
Q8C6I2	Sdhaf2	Succinate dehydrogenase assembly factor 2, mitochondrial	Q8C6I2	SDHF2_MOUSE	3	3	3	3	3	3	3	3	3	6114.59	5605.26	3627.44	16960	15515.7	10691.1	6453.83	7240.96	7705.1	-1.5	0.000392	0.104312
Q9CXW2	Mrps22	28S ribosomal protein S22, mitochondrial	Q9CXW2	RT22_MOUSE	12	11	13	8	13	14	13	13	13	3934.71	3177.67	3445.51	9807	10958.6	9070.58	3987.14	4337.29	5379.23	-1.5	0.009191	0.138133
Q9CQ85	Timm22	Mitochondrial import inner membrane translocase subunit Tim22	Q9CQ85	TIM22_MOUSE	1	1	1	1	1	1	1	1	1	1766.44	888.841	1081.66	4132.24	3120.31	2965.65	2342.08	1984.77	1544.44	-1.498	0.012697	0.139954
Q8K4L3	Svil	Supervillin	Q8K4L3	SVIL_MOUSE	10	8	6	7	10	10	10	10	10	1315.1	856.521	1295.47	3788.43	3034.17	2858.39	1716.2	1434.41	1430.09	-1.498	0.016982	0.143756
A2AQ25	Skt	Sickle tail protein	A2AQ25	SKT_MOUSE	9	9	8	8	9	10	10	10	10	1042.03	731.958	1435.51	4478.83	2097.65	2627.57	1336.23	1351.68	1342.28	-1.498	0.051996	0.176969
Q8BYU6	Tor1aip2	Torsin-1A-interacting protein 2	Q8BYU6	TOIP2_MOUSE	2	2	1	2	3	2	3	2	2	906.325	464.44	268.904	1704.02	1340.48	1114.96	558.743	532.491	632.905	-1.497	0.045238	0.168849
Q9Z247	Fkbp9	Peptidyl-prolyl cis-trans isomerase FKBP9	Q9Z247	FKBP9_MOUSE	5	6	6	5	7	8	6	7	6	1924.96	2781.36	1975.34	5031.19	7022.59	6722.11	3120.29	2982.89	3562.87	-1.496	0.008158	0.138102
Q8CEE7	Rdh13	Retinol dehydrogenase 13	Q8CEE7	RDH13_MOUSE	2	0	0	1	1	2	1	1	2	199.15	NaN	NaN	560.439	582.93	234.186	307.753	393.752	420.56	-1.493
Q62356	Fstl1	Follistatin-related protein 1	Q62356	FSTL1_MOUSE	3	3	3	0	4	4	4	2	4	319.978	489.165	245.77	NaN	966.75	982.421	467.16	569.661	441.949	-1.491	0.2091	0.329564
P43406	Itgav	Integrin alpha-V	P43406	ITAV_MOUSE	5	5	5	3	6	6	6	6	6	949.896	568.053	615.502	2325.9	1501.03	2106.94	995.982	740.024	737.146	-1.49	0.009506	0.138133
Q8R4N0	Clybl	Citramalyl-CoA lyase, mitochondrial	Q8R4N0	CLYBL_MOUSE	13	14	11	9	18	17	13	16	16	1084.86	1138.02	1096	2920.43	4095.39	2494.65	1556.48	1426.4	1568.77	-1.488	0.016425	0.143095
Q9CXZ1	Ndufs4	NADH dehydrogenase [ubiquinone] iron-sulfur protein 4, mitochondrial	Q9CXZ1	NDUS4_MOUSE	16	14	12	14	16	16	16	15	16	4416	3539.09	2837.34	11682.2	12126	6883.9	5375.51	5284.66	5548.14	-1.486	0.009979	0.138133
P17665	Cox7c	Cytochrome c oxidase subunit 7C, mitochondrial	P17665	COX7C_MOUSE	5	4	2	4	5	5	5	5	4	937.452	1298.7	563.179	3862.79	1785.06	2170.45	1272.22	1196.3	1110.03	-1.483	0.101646	0.224704
P20108	Prdx3	Thioredoxin-dependent peroxide reductase, mitochondrial	P20108	PRDX3_MOUSE	7	7	5	4	7	7	6	6	6	1826.86	1954.67	1156.75	4659.89	5223.28	3700.24	2001.57	2382.51	1985.26	-1.482	0.004484	0.135903
P22005	Penk	Proenkephalin-A	P22005	PENK_MOUSE	2	2	2	1	2	2	2	2	2	296.215	109.216	288.966	894.365	583.063	391.124	277.238	158.995	373.612	-1.482	0.122966	0.243671
O09107	Insl3	Insulin-like 3	O09107	INSL3_MOUSE	5	3	2	3	6	6	5	6	6	835.051	439.308	491.858	1864.35	1488.17	1415.15	765.553	899.655	825.566	-1.481	0.013672	0.140128
Q9JLZ3	Auh	Methylglutaconyl-CoA hydratase, mitochondrial	Q9JLZ3	AUHM_MOUSE	2	3	2	1	4	4	4	4	3	1308.42	1810.91	1495.44	3154.3	4722.08	5159.07	1598.87	1912.04	2205.54	-1.48	0.011062	0.139269
A2APB8	Tpx2	Targeting protein for Xklp2	A2APB8	TPX2_MOUSE	6	2	3	3	7	7	6	7	7	290.7	220.62	335.944	824.535	826.836	685.926	446.381	451.087	351.324	-1.48	0.02805	0.153646
Q6A078	Cep290	Centrosomal protein of 290 kDa	Q6A078	CE290_MOUSE	1	0	1	1	0	0	1	1	1	5363.93	NaN	6765.31	14940.2	NaN	NaN	4503.48	4096.03	3908.29	-1.478
Q8BYB9	Poglut1	Protein O-glucosyltransferase 1	Q8BYB9	PGLT1_MOUSE	1	2	1	1	2	2	2	2	1	1392.11	2622.65	822.94	2209.46	6386.26	4588.54	3008.53	2176.29	1679.46	-1.477	0.109031	0.231843
P60605	Ube2g2	Ubiquitin-conjugating enzyme E2 G2	P60605	UB2G2_MOUSE	1	1	0	1	1	1	1	1	0	406.911	422.949	NaN	1543.71	863.461	836.85	541.428	617.796	NaN	-1.477	0.187127	0.307683
P56213	Gfer	FAD-linked sulfhydryl oxidase ALR	P56213	ALR_MOUSE	15	14	14	14	16	16	15	15	16	3465.25	3512.49	3272.11	11038.6	12026.5	6458.18	4252.6	4721.04	4594.2	-1.476	0.027378	0.152804
O70494	Sp3	Transcription factor Sp3	O70494	SP3_MOUSE	5	3	4	1	5	5	3	3	4	574.926	411.596	286.479	2014.96	917.2	787.634	352.008	363.608	548.51	-1.475	0.015989	0.143095
Q2HXL6	Edem3	ER degradation-enhancing alpha-mannosidase-like protein 3	Q2HXL6	EDEM3_MOUSE	6	5	5	3	8	8	7	6	7	611.917	349.485	494.815	2056.68	1075.26	1027.17	754.502	626.161	599.913	-1.475	0.020356	0.145804
Q8K4F5	Abhd11	Protein ABHD11	Q8K4F5	ABHDB_MOUSE	6	8	6	6	8	8	8	8	8	1511.95	2134.83	2051.3	3571	7719.86	5146.18	2737.26	2512.79	3399.81	-1.474	0.01655	0.143095
Q8C341	Suco	SUN domain-containing ossification factor	Q8C341	SUCO_MOUSE	2	2	2	1	0	0	2	1	2	3147.66	519.677	4200.98	8744.87	NaN	NaN	5135.3	2736.66	2277.57	-1.474
Q9Z1P6	Ndufa7	NADH dehydrogenase [ubiquinone] 1 alpha subcomplex subunit 7	Q9Z1P6	NDUA7_MOUSE	25	31	27	20	32	31	31	31	31	7786.57	5172.4	5476.14	19867.4	19117.7	12416.3	8134.16	8905.16	8853.79	-1.473	0.020168	0.145804
Q02780	Nfia	Nuclear factor 1 A-type	Q02780	NFIA_MOUSE	1	0	1	1	1	1	1	1	1	451.665	NaN	288.353	883.509	887.211	1136.19	627.432	367.552	518.704	-1.473	0.210302	0.330827
Q9D2R6	Coa3	Cytochrome c oxidase assembly factor 3 homolog, mitochondrial	Q9D2R6	COA3_MOUSE	3	4	4	2	4	4	4	4	4	1739.31	1151.47	1300.55	3931.47	3387.25	4173.18	1870.1	1839.82	1841.43	-1.472	0.010494	0.138744
Q9JM62	Reep6	Receptor expression-enhancing protein 6	Q9JM62	REEP6_MOUSE	1	1	1	1	1	1	1	1	1	1055.85	649.316	709.825	2789.98	1858.29	2001.6	927.117	893.536	1404.34	-1.471	0.000577	0.116958
Q09143	Slc7a1	High affinity cationic amino acid transporter 1	Q09143	SL7A1_MOUSE	1	1	1	1	1	1	1	1	1	977.951	853.78	371.325	3092.11	1641.73	1302.06	769.806	1260.59	1100.23	-1.471	0.031507	0.15779
Q8R1I1	Uqcr10	Cytochrome b-c1 complex subunit 9	Q8R1I1	QCR9_MOUSE	6	5	4	3	7	7	6	7	7	1117.61	1674.82	1176.13	2471.1	3934.3	4819.63	1570.86	1822.77	1648.52	-1.471	0.035161	0.160622
Q09163	Dlk1	Protein delta homolog 1	Q09163	DLK1_MOUSE	2	0	0	1	2	2	2	2	2	419.549	NaN	NaN	1162.26	307.772	517.764	694.852	847.476	556.33	-1.47
P35951	Ldlr	Low-density lipoprotein receptor	P35951	LDLR_MOUSE	2	3	3	2	3	3	3	3	2	801.087	607.888	794.632	2403.7	1703.32	1987.34	1145.43	855.526	887.232	-1.465	0.002725	0.135903
Q9DCX2	Atp5pd	ATP synthase subunit d, mitochondrial	Q9DCX2	ATP5H_MOUSE	25	24	22	22	25	25	25	25	25	8797.5	7538.18	5232.32	26019.5	17390.9	16087.6	10375.2	10191.2	10042.8	-1.464	0.007774	0.136868
Q78IS1	Tmed3	Transmembrane emp24 domain-containing protein 3	Q78IS1	TMED3_MOUSE	1	1	1	1	2	1	1	2	1	173.62	215.379	83.6502	674.463	396.764	245.636	211.42	196.187	171.092	-1.464	0.043016	0.16819
P0DJF2	Pet117	Protein PET117 homolog, mitochondrial	P0DJF2	PT117_MOUSE	4	5	3	5	5	5	5	5	5	1492.22	831.421	908.639	3367.54	2661.39	2632.85	1569.98	1283.97	1527.47	-1.463	0.010356	0.138744
Q6WVG3	Kctd12	BTB/POZ domain-containing protein KCTD12	Q6WVG3	KCD12_MOUSE	2	3	2	4	5	4	5	4	4	437.524	432.133	647.795	1567.46	1346.15	1215.74	616.664	579.094	544.157	-1.463	0.035532	0.160769
Q8BSY0	Asph	Aspartyl/asparaginyl beta-hydroxylase	Q8BSY0	ASPH_MOUSE	3	2	0	1	2	3	2	1	1	1789.06	433.959	NaN	1752.21	3368.94	4272.85	2026.01	2032.59	1772.5	-1.463	0.506465	0.604735
P85094	Isoc2a	Isochorismatase domain-containing protein 2A	P85094	ISC2A_MOUSE	7	10	7	6	10	9	9	10	9	1095.23	2552.27	1433.98	2825.16	7685.33	3831.82	2434.73	2229.93	2254.24	-1.458	0.002138	0.135903
P58771	Tpm1	Tropomyosin alpha-1 chain	P58771	TPM1_MOUSE	23	25	22	18	28	27	25	26	27	1922.68	3294.76	3303.81	5560.37	9985.42	7818.12	3561.97	3630.91	4057.31	-1.458	0.005589	0.136452
P08752	Gnai2	Guanine nucleotide-binding protein G(i) subunit alpha-2	P08752	GNAI2_MOUSE	14	17	13	10	19	18	19	17	18	2546.7	3397.55	3948.34	7325.26	11104.1	8629.4	4393.18	4728.63	4448.43	-1.454	0.013599	0.140128
Q9WTX8	Mad1l1	Mitotic spindle assembly checkpoint protein MAD1	Q9WTX8	MD1L1_MOUSE	45	53	38	21	65	64	55	58	59	2228.37	2778.13	3096.13	5297.29	10423.3	7095.86	3931.45	3870.14	3767.9	-1.451	0.023961	0.150693
Q7TMY4	Thoc7	THO complex subunit 7 homolog	Q7TMY4	THOC7_MOUSE	7	8	7	3	10	10	7	8	8	2779.94	2266.59	2562.71	6924.85	8499.66	5606.39	3385.71	3205.55	3241.96	-1.451	0.02509	0.150905
Q9D6J6	Ndufv2	NADH dehydrogenase [ubiquinone] flavoprotein 2, mitochondrial	Q9D6J6	NDUV2_MOUSE	5	7	3	3	8	8	8	8	7	1942.37	1610.59	971.122	2975.81	5543.22	3745.43	2419.15	2593.18	2488.02	-1.449	0.074527	0.198506
Q6DIB4	Nol4l	Nucleolar protein 4-like	Q6DIB4	NOL4L_MOUSE	0	0	1	0	1	1	1	0	1	NaN	NaN	128.798	NaN	312.273	351.63	217.365	NaN	76.8741	-1.449
Q9CXI0	Coq5	2-methoxy-6-polyprenyl-1,4-benzoquinol methylase, mitochondrial	Q9CXI0	COQ5_MOUSE	1	1	0	0	2	2	0	2	1	520.28	268.119	NaN	NaN	732.125	420.659	NaN	478.657	360.001	-1.449
Q8BLF1	Nceh1	Neutral cholesterol ester hydrolase 1	Q8BLF1	NCEH1_MOUSE	0	1	1	0	1	1	1	1	1	NaN	211.402	85.4247	NaN	575.691	233.221	137.573	178.34	397.105	-1.447	0.000807	0.125073
Q3V009	Tmed1	Transmembrane emp24 domain-containing protein 1	Q3V009	TMED1_MOUSE	2	1	1	2	2	2	2	2	2	433.317	353.549	235.455	1364.26	672.047	795.473	670.417	569.706	421.687	-1.446	0.031135	0.157583
Q9ERZ3	Chrm3	Muscarinic acetylcholine receptor M3	Q9ERZ3	ACM3_MOUSE	1	0	1	0	1	1	1	0	1	145.278	NaN	203.635	NaN	643.693	553.955	412.279	NaN	296.068	-1.444
Q8R366	Igsf8	Immunoglobulin superfamily member 8	Q8R366	IGSF8_MOUSE	3	5	2	2	6	6	5	4	6	628.263	597.242	595.251	3267.13	1017.66	1348.06	753.528	961.293	690.951	-1.442	0.09621	0.219807
Q9CPV3	Mrpl42	39S ribosomal protein L42, mitochondrial	Q9CPV3	RM42_MOUSE	5	6	3	5	6	5	6	5	6	1064.87	559.352	571.864	2286.54	1656.22	1799.79	825.125	937.913	1093.86	-1.441	0.013808	0.140128
Q91W90	Txndc5	Thioredoxin domain-containing protein 5	Q91W90	TXND5_MOUSE	36	37	32	22	40	40	38	38	38	10335.9	12008.9	8696.98	17386.7	37557.4	33085.7	15637.1	16531.3	16386.4	-1.441	0.055626	0.181122
Q9WUQ2	Preb	Prolactin regulatory element-binding protein	Q9WUQ2	PREB_MOUSE	10	9	5	8	11	11	10	11	10	540.655	584.304	489.237	1509	1616.96	1260.78	949.017	894.966	879.953	-1.438	0.000643	0.116958
Q9DCW4	Etfb	Electron transfer flavoprotein subunit beta	Q9DCW4	ETFB_MOUSE	47	51	45	34	54	53	50	52	50	15035.8	20596.5	18827	34883	65988.2	50130.8	24568.3	25747.8	25503.1	-1.436	0.008716	0.138133
Q9DBH5	Lman2	Vesicular integral-membrane protein VIP36	Q9DBH5	LMAN2_MOUSE	4	3	3	2	3	4	4	3	4	1007.99	889.523	522.996	2050.43	1426.62	3175.27	1171.65	1190.72	1058.28	-1.436	0.135867	0.256581
P48771	Cox7a2	Cytochrome c oxidase subunit 7A2, mitochondrial	P48771	CX7A2_MOUSE	1	1	1	0	1	1	1	1	1	358.773	171.468	376.889	NaN	686.511	689.081	156.655	219.159	172.633	-1.436	0.238801	0.357625
Q9R1Q7	Plp2	Proteolipid protein 2	Q9R1Q7	PLP2_MOUSE	1	1	1	1	1	1	1	1	1	4534.29	3090.47	2445.94	14928.8	5718.62	7930.97	4505.05	4806.04	4681.07	-1.435	0.034473	0.160167
Q9R0B9	Plod2	Procollagen-lysine,2-oxoglutarate 5-dioxygenase 2	Q9R0B9	PLOD2_MOUSE	1	2	0	0	2	2	2	2	2	193.691	226.701	NaN	NaN	612.898	634.42	227.548	294.664	302.996	-1.435
P30115	Gsta3	Glutathione S-transferase A3	P30115	GSTA3_MOUSE	0	1	0	0	1	0	1	1	0	NaN	306.454	NaN	NaN	827.605	NaN	269.213	359.137	NaN	-1.433
Q8CD26	Slc35e1	Solute carrier family 35 member E1	Q8CD26	S35E1_MOUSE	1	1	1	1	1	1	1	1	1	929.449	344.776	295.807	1992.46	874.273	1067.86	681.262	571.24	644.551	-1.432	0.02313	0.149481
Q61985	Nfe2l1	Endoplasmic reticulum membrane sensor NFE2L1	Q61985	NF2L1_MOUSE	1	1	1	1	1	1	1	1	1	1684.69	747.958	806.879	4323.61	2033.6	2269.01	1197.92	1422.46	1500.58	-1.431	0.000723	0.117374
Q9CR68	Uqcrfs1	Cytochrome b-c1 complex subunit Rieske, mitochondrial	Q9CR68	UCRI_MOUSE	18	17	9	16	18	18	17	18	17	21400.4	13771.9	15572.4	56068.4	43497.3	36695.4	21717	23786.8	21659.3	-1.428	0.007396	0.136868
A2APY7	Ndufaf5	Arginine-hydroxylase NDUFAF5, mitochondrial	A2APY7	NDUF5_MOUSE	12	14	11	7	16	17	14	14	14	2765.76	2406.49	1896.53	6082.28	7644.15	5281.01	3517.42	3459.5	3698.9	-1.427	0.011616	0.139933
Q9D7B6	Acad8	Isobutyryl-CoA dehydrogenase, mitochondrial	Q9D7B6	ACAD8_MOUSE	1	1	1	1	1	1	1	1	1	392.786	472.024	403.173	1225.77	999.69	1182.78	614.904	490.34	750.919	-1.426	0.014484	0.142109
O70309	Itgb5	Integrin beta-5	O70309	ITB5_MOUSE	4	6	1	3	6	7	6	6	7	721.62	513.915	440.076	1783.8	1263.02	1401.93	779.712	714.869	655.588	-1.425	0.007417	0.136868
Q9D024	Ccdc47	PAT complex subunit CCDC47	Q9D024	CCD47_MOUSE	5	4	4	1	8	8	4	7	5	637.801	643.565	535.331	1547.42	1590.15	1727.32	708.542	799.739	664.095	-1.425	0.008597	0.138133
Q9CQP3	Chchd5	Coiled-coil-helix-coiled-coil-helix domain-containing protein 5	Q9CQP3	CHCH5_MOUSE	12	11	12	7	12	11	12	11	12	4023.59	4160.61	4059.46	10441.6	14257	8827.19	4664.68	4938.4	5278.34	-1.424	0.017503	0.14493
O08638	Myh11	Myosin-11	O08638	MYH11_MOUSE	3	2	2	1	3	5	4	4	2	343.874	308.216	531.177	934.56	1049.85	1107.51	592.227	606.727	681.107	-1.424	0.020044	0.145804
Q99N96	Mrpl1	39S ribosomal protein L1, mitochondrial	Q99N96	RM01_MOUSE	0	1	0	0	4	4	0	1	2	NaN	317.071	NaN	NaN	850.479	756.45	NaN	223.99	323.397	-1.423
Q78J03	Msrb2	Methionine-R-sulfoxide reductase B2, mitochondrial	Q78J03	MSRB2_MOUSE	0	0	1	1	1	1	1	0	1	NaN	NaN	115.871	749.769	219.648	310.472	16.2562	NaN	278.149	-1.422
P0DJE0	Pet100	Protein PET100 homolog, mitochondrial	P0DJE0	PT100_MOUSE	1	1	1	1	1	1	1	1	1	1074.64	872.537	681.724	3058.55	2153.61	1853.96	1384.12	1197.98	1709.77	-1.419	0.00182	0.135903
Q922B1	Macrod1	ADP-ribose glycohydrolase MACROD1	Q922B1	MACD1_MOUSE	3	5	5	0	5	5	5	5	5	565.375	585.778	820.968	NaN	2298.35	1495.77	769.715	673.752	723.897	-1.419	0.23673	0.35549
O09111	Ndufb11	NADH dehydrogenase [ubiquinone] 1 beta subcomplex subunit 11, mitochondrial	O09111	NDUBB_MOUSE	2	2	2	2	2	2	2	2	2	4443.06	3044.51	3311.69	11609.7	9029.56	8160.27	5160.94	5337.67	5300.83	-1.418	0.00308	0.135903
O09044	Snap23	Synaptosomal-associated protein 23	O09044	SNP23_MOUSE	7	6	7	6	7	7	6	7	6	1676.17	1705.5	2060.24	5725.61	4338.58	4520.59	2520.61	2345.51	2511.69	-1.418	0.01708	0.144324
Q921E2	Rab31	Ras-related protein Rab-31	Q921E2	RAB31_MOUSE	3	3	4	3	4	4	4	4	4	544.123	468.795	751.77	2326.46	1340.06	1168.61	963.319	699.707	815.136	-1.416	0.079264	0.202238
Q6PHN9	Rab35	Ras-related protein Rab-35	Q6PHN9	RAB35_MOUSE	6	4	2	3	6	4	5	4	4	194.734	280.4	468.37	1051.72	780.22	591.361	306.729	262.078	415.288	-1.415	0.144622	0.26578
Q8C3X8	Lmf2	Lipase maturation factor 2	Q8C3X8	LMF2_MOUSE	1	1	1	1	1	1	1	1	1	1443.8	389.27	840.351	2135.8	2403.93	1743.55	1300.02	1044.44	1042.92	-1.415	0.150773	0.272237
Q7TNS2	Micos10	MICOS complex subunit Mic10	Q7TNS2	MIC10_MOUSE	4	4	3	3	4	4	4	4	4	3806.88	3185.16	2886.28	12793.7	6917.61	7461.55	4246.45	4261.72	4827.95	-1.413	0.016379	0.143095
Q9D1Q6	Erp44	Endoplasmic reticulum resident protein 44	Q9D1Q6	ERP44_MOUSE	30	29	29	24	33	32	31	32	30	10594.3	9818.33	9988.85	28310.9	31207.3	22171.2	14398	13939.4	13852.1	-1.412	0.011032	0.139269
Q9EPC1	Parva	Alpha-parvin	Q9EPC1	PARVA_MOUSE	0	1	2	2	2	2	1	2	2	NaN	1037.67	982.071	2544.48	2822.93	2556.75	1397.98	1266.36	966.27	-1.412	0.014297	0.142109
P27512	Cd40	Tumor necrosis factor receptor superfamily member 5	P27512	TNR5_MOUSE	1	1	1	1	1	1	0	1	1	309.471	134.107	322.46	882.416	661.495	431.945	NaN	349.784	317.697	-1.412	0.122329	0.242895
Q9JLR9	Higd1a	HIG1 domain family member 1A, mitochondrial	Q9JLR9	HIG1A_MOUSE	3	3	3	3	3	3	3	3	3	2834.99	1654.56	2297.52	11074.7	4104.57	4455.5	3207.89	2962.57	2897.41	-1.411	0.041292	0.16763
Q9DCZ4	Apoo	MICOS complex subunit Mic26	Q9DCZ4	MIC26_MOUSE	4	4	2	3	4	4	4	4	3	935.273	499.847	452.317	1300.08	1940.77	1571.61	961.514	769.998	1025.88	-1.41	0.095347	0.218845
Q8C7E7	Stbd1	Starch-binding domain-containing protein 1	Q8C7E7	STBD1_MOUSE	2	1	0	2	2	2	2	2	2	235.275	107.446	NaN	535.35	333.441	384.339	165.03	376.269	175.778	-1.41	0.10023	0.223724
A2TJV2	Palm3	Paralemmin-3	A2TJV2	PALM3_MOUSE	1	0	1	0	1	1	1	1	1	407.104	NaN	238.252	NaN	603.015	632.981	301.963	423.985	380.558	-1.41
Q8R180	Ero1a	ERO1-like protein alpha	Q8R180	ERO1A_MOUSE	14	15	14	8	19	18	17	18	16	2675.88	4278.82	2883.49	6499.85	10945.5	8693.44	4320.99	4146.15	3927.57	-1.409	0.004417	0.135903
B1AXP6	Tomm5	Mitochondrial import receptor subunit TOM5 homolog	B1AXP6	TOM5_MOUSE	1	1	1	1	1	1	1	1	1	1369.92	1020.98	551.744	1984.46	2612.12	2782.95	981.744	1210.15	1210.31	-1.408	0.113689	0.236534
Q9QXT0	Cnpy2	Protein canopy homolog 2	Q9QXT0	CNPY2_MOUSE	32	29	28	28	33	32	33	32	32	6538.86	6887.84	6905.54	17158.3	21095.4	16021.3	8956.91	9120.54	9842.3	-1.407	0.006718	0.136868
Q9EPE9	Atp13a1	Endoplasmic reticulum transmembrane helix translocase	Q9EPE9	AT131_MOUSE	3	0	0	3	6	5	4	4	4	457.488	NaN	NaN	1212.86	738.368	685.961	314.174	429.481	555.354	-1.407
P43024	Cox6a1	Cytochrome c oxidase subunit 6A1, mitochondrial	P43024	CX6A1_MOUSE	11	12	11	11	12	10	12	11	12	16810.7	11903.1	6947.44	50763.9	24405.3	20779.6	17060.9	16251.4	16323.4	-1.404	0.016741	0.14318
P50153	Gng4	Guanine nucleotide-binding protein G(I)/G(S)/G(O) subunit gamma-4	P50153	GBG4_MOUSE	1	1	1	1	0	1	1	1	0	379.368	307.268	128.451	892.083	NaN	382.015	556.573	368.15	NaN	-1.403	0.076504	0.200048
Q68FG3	Spty2d1	Protein SPT2 homolog	Q68FG3	SPT2_MOUSE	1	1	1	1	1	1	1	1	1	92.7279	385.951	445.87	475.883	856.109	722.748	327.463	605.677	644.895	-1.402	0.105806	0.229072
Q3U9G9	Lbr	Delta(14)-sterol reductase LBR	Q3U9G9	LBR_MOUSE	3	3	3	1	3	3	3	3	3	2154.54	1143.49	1190.08	4296.35	3540.13	3549.14	2139.05	2452.45	2066.05	-1.401	0.02039	0.145804
Q3TLP5	Echdc2	Enoyl-CoA hydratase domain-containing protein 2, mitochondrial	Q3TLP5	ECHD2_MOUSE	10	11	9	7	11	11	11	10	10	4547.67	4325.48	5177.92	15334.7	12431.3	9848.3	5883.75	5885.11	5961.42	-1.401	0.029485	0.154594
P33173	Kif1a	Kinesin-like protein KIF1A	P33173	KIF1A_MOUSE	1	1	1	1	1	1	1	1	1	32242.4	49706.7	40205.8	137270	108515	79187.2	54283.2	53874.8	54828.9	-1.398	0.056916	0.183076
Q9JKW0	Arl6ip1	ADP-ribosylation factor-like protein 6-interacting protein 1	Q9JKW0	AR6P1_MOUSE	2	1	1	0	0	1	2	1	2	355.618	349.813	275.069	NaN	NaN	724.033	262.29	372.961	566.564	-1.396
P70371	Terf1	Telomeric repeat-binding factor 1	P70371	TERF1_MOUSE	1	1	1	0	1	1	1	1	1	601.518	314.104	186.71	NaN	817.592	495.655	549.422	410.432	403.874	-1.394	0.006483	0.136868
Q91YW3	Dnajc3	DnaJ homolog subfamily C member 3	Q91YW3	DNJC3_MOUSE	8	7	5	4	8	8	8	7	7	869.515	630.705	640.596	1163.44	2314.17	2366.09	974.893	1028.54	1096.87	-1.394	0.103409	0.226952
Q9CQ45	Nenf	Neudesin	Q9CQ45	NENF_MOUSE	2	4	1	2	4	5	4	4	3	484.515	654.285	1068.45	1418.38	2073.35	2085.36	938.015	933.731	1087.82	-1.393	0.023329	0.1495
P54071	Idh2	Isocitrate dehydrogenase [NADP], mitochondrial	P54071	IDHP_MOUSE	24	26	22	14	28	28	28	28	25	5851.71	9627.69	9001.54	9089.42	32581.5	30932	11654.3	12279.6	12062	-1.392	0.066571	0.191106
Q8BY89	Slc44a2	Choline transporter-like protein 2	Q8BY89	CTL2_MOUSE	2	1	1	1	2	2	2	2	1	1164.13	489.858	528.056	1691.81	1643.99	1955.76	1130.91	769.107	699.663	-1.392	0.083032	0.205052
Q9CQX8	Mrps36	Alpha-ketoglutarate dehydrogenase component 4	Q9CQX8	KGD4_MOUSE	17	15	13	17	18	15	17	17	18	7835.97	7138.72	5733.32	21430.6	20453.3	13182.1	10245.6	9023.39	9410.26	-1.39	0.004792	0.135903
Q64191	Aga	N(4)-(beta-N-acetylglucosaminyl)-L-asparaginase	Q64191	ASPG_MOUSE	2	1	0	1	3	3	2	3	2	770.289	653.317	NaN	2115.96	1631.75	1390.58	618.39	1155.57	1158.42	-1.389	0.031428	0.15779
P97450	Atp5pf	ATP synthase-coupling factor 6, mitochondrial	P97450	ATP5J_MOUSE	10	10	10	9	10	10	10	10	10	9132.14	5526.95	5510.6	19094.2	15950.5	16358.7	9419.02	9401.06	8800.38	-1.388	0.013388	0.140128
P27106	Amh	Muellerian-inhibiting factor	P27106	MIS_MOUSE	14	17	15	12	17	17	16	16	17	2263.08	3922.98	3861.39	8231	9739.95	7639.86	3886.23	4124.39	4210.64	-1.386	0.032512	0.15779
P16382	Il4r	Interleukin-4 receptor subunit alpha	P16382	IL4RA_MOUSE	1	1	1	1	1	1	1	1	1	2638.24	2606.43	2659.81	6704.69	7541.05	6407.14	3540.78	3641.34	4448.78	-1.382	0.003208	0.135903
Q3V300	Kif22	Kinesin-like protein KIF22	Q3V300	KIF22_MOUSE	1	1	1	0	1	1	1	1	1	1216.95	908.848	1281.75	NaN	2316.88	3417.11	1344.86	1731.37	2046.28	-1.382	0.01487	0.142109
Q9QZM0	Ubqln2	Ubiquilin-2	Q9QZM0	UBQL2_MOUSE	1	1	1	1	1	1	1	1	1	626.394	1466.44	1061.21	2409.1	2514.59	2849.31	1422.63	1144.04	1054.92	-1.382	0.054655	0.17929
Q149T7;Q3UYC0	Ppm1j;Ppm1h	Protein phosphatase 1J;Protein phosphatase 1H	Q149T7;Q3UYC0	PPM1J_MOUSE;PPM1H_MOUSE	1	1	1	1	1	1	1	1	1	558.641	429.144	645.369	2274.38	1252.73	960.8	727.785	939.023	942.655	-1.382	0.083657	0.205722
O08547	Sec22b	Vesicle-trafficking protein SEC22b	O08547	SC22B_MOUSE	4	3	2	4	4	4	4	4	4	4815.65	4042.34	3505.36	14347.6	9492.68	8856.93	5000.93	5587.3	5607.74	-1.381	0.005361	0.136452
O55003	Bnip3	BCL2/adenovirus E1B 19 kDa protein-interacting protein 3	O55003	BNIP3_MOUSE	3	3	3	2	3	3	3	3	3	708.937	511.928	445.092	2073.86	942.156	1458.44	910.872	860.908	1013.12	-1.38	0.032369	0.15779
Q8K1Z0	Coq9	Ubiquinone biosynthesis protein COQ9, mitochondrial	Q8K1Z0	COQ9_MOUSE	4	4	2	4	4	4	4	4	4	744.427	590.17	633.073	1696.64	1729.24	1668.07	818.14	715.861	866.179	-1.379	0.005752	0.136452
Q99L13	Hibadh	3-hydroxyisobutyrate dehydrogenase, mitochondrial	Q99L13	3HIDH_MOUSE	26	28	19	19	28	27	28	27	25	5047.95	7094.06	5060.63	12619.2	19511.1	12925.5	7998.65	7756.11	7583.45	-1.378	0.000916	0.126153
Q8BFZ9	Erlin2	Erlin-2	Q8BFZ9	ERLN2_MOUSE	9	8	5	4	9	10	9	8	9	1345.21	1020.32	1060.42	3603.14	2736.1	2592.23	1529.07	1577	1759.81	-1.378	0.001029	0.127606
P42125	Eci1	Enoyl-CoA delta isomerase 1, mitochondrial	P42125	ECI1_MOUSE	15	18	15	14	21	21	18	19	20	3177.94	4133.12	3200.46	7518.27	12841.8	7608.9	4969.98	4314.18	4351.91	-1.376	0.008799	0.138133
Q9Z2I0	Letm1	Mitochondrial proton/calcium exchanger protein	Q9Z2I0	LETM1_MOUSE	11	12	7	8	12	15	13	14	13	1612.46	1464.25	936.588	2485.59	4004.36	3868.33	1934.81	1989.44	1831.23	-1.374	0.079456	0.202388
O35887	Calu	Calumenin	O35887	CALU_MOUSE	18	21	18	16	22	22	22	22	21	4285.43	5094.08	3465.75	10199	11585.7	11122.1	5867.02	5767.04	5358.05	-1.373	0.012638	0.139954
Q8R3J4	Mterf3	Transcription termination factor 3, mitochondrial	Q8R3J4	MTEF3_MOUSE	1	1	1	1	1	1	1	1	1	1395.17	1100.7	458.982	3731.06	2138.56	1533.32	1322.3	1233.62	733.948	-1.373	0.026265	0.151978
Q9D9I4	Tbc1d20	TBC1 domain family member 20	Q9D9I4	TBC20_MOUSE	2	2	0	1	2	2	2	2	2	614.639	412.998	NaN	1704.53	995.633	1335.85	722.362	627.385	871.441	-1.371	0.04685	0.171326
P35293	Rab18	Ras-related protein Rab-18	P35293	RAB18_MOUSE	10	13	11	11	14	13	12	13	14	4261.15	5893.68	6393.53	18643.2	12584.3	11848.3	6211.46	6532.77	6324.02	-1.371	0.07013	0.194354
Q99K48	Nono	Non-POU domain-containing octamer-binding protein	Q99K48	NONO_MOUSE	43	42	39	29	55	53	48	51	46	6287.96	5823.2	6181.16	9662.27	26636.6	15183.6	9338.42	9313.45	9311.01	-1.37	0.095154	0.218805
Q9Z1Y4	Trip6	Thyroid receptor-interacting protein 6	Q9Z1Y4	TRIP6_MOUSE	1	2	1	0	2	1	1	1	1	519.246	573.232	514.905	NaN	1071.87	1839.7	598.321	955.528	1262.62	-1.37	0.209175	0.329577
Q9DCT2	Ndufs3	NADH dehydrogenase [ubiquinone] iron-sulfur protein 3, mitochondrial	Q9DCT2	NDUS3_MOUSE	4	4	3	4	4	4	4	4	4	1231.05	1379.66	1369.32	2944.35	3603.73	3766.36	1701.71	1775.04	1863.36	-1.368	0.001848	0.135903
Q60932	Vdac1	Voltage-dependent anion-selective channel protein 1	Q60932	VDAC1_MOUSE	13	9	7	8	14	13	13	12	11	1629.12	1279.61	1057.56	3943.63	2748.2	3500.91	1778.6	1891.46	1766.94	-1.368	0.017997	0.145804
Q9CY64	Blvra	Biliverdin reductase A	Q9CY64	BIEA_MOUSE	4	3	3	1	4	4	3	4	4	391.122	1047.07	1042.11	1009.81	3428.25	2113.96	1194.9	1097.53	939.607	-1.367	0.020628	0.145804
Q8C3X2	Ccdc90b	Coiled-coil domain-containing protein 90B, mitochondrial	Q8C3X2	CC90B_MOUSE	2	2	2	2	2	2	2	2	2	829.822	545.625	476.45	2419.55	1242.47	1225.95	776.436	849.299	715.059	-1.365	0.005642	0.136452
Q9D6R2	Idh3a	Isocitrate dehydrogenase [NAD] subunit alpha, mitochondrial	Q9D6R2	IDH3A_MOUSE	37	35	31	28	38	39	37	38	37	12236	13385.7	10678.8	25958.4	40479.4	28277.6	16870.8	17152.1	15791	-1.362	0.011782	0.139933
P17183	Eno2	Gamma-enolase	P17183	ENOG_MOUSE	4	3	1	0	1	6	6	3	2	270.394	339.921	156.203	NaN	398.419	877.997	199.731	273.143	327.923	-1.36	0.441613	0.549799
P20029	Hspa5	Endoplasmic reticulum chaperone BiP	P20029	BIP_MOUSE	90	90	77	76	91	90	89	91	89	27144.1	35298	23763.3	70015.5	78498.5	69863.6	39210.2	37726.3	38249.9	-1.359	0.007252	0.136868
Q80X90	Flnb	Filamin-B	Q80X90	FLNB_MOUSE	9	13	12	3	12	13	11	12	12	1320.31	1785.44	1932.17	9699.1	2490.76	3184.07	1841.07	1447.26	1614.29	-1.359	0.216377	0.336292
Q9Z2I9	Sucla2	Succinate--CoA ligase [ADP-forming] subunit beta, mitochondrial	Q9Z2I9	SUCB1_MOUSE	46	48	42	33	49	50	50	48	48	7918.68	13010.3	10543.4	19834.7	35847.8	25755.9	13815.5	13783.8	13679.1	-1.358	0.001513	0.135903
P50429	Arsb	Arylsulfatase B	P50429	ARSB_MOUSE	0	1	0	0	1	1	0	1	1	NaN	262.58	NaN	NaN	673.243	960.678	NaN	426.183	266.612	-1.358
Q8K0Z7	Taco1	Translational activator of cytochrome c oxidase 1	Q8K0Z7	TACO1_MOUSE	8	9	5	5	9	8	9	8	9	1292.91	1832.87	1283.57	2050.26	5773.87	4300.84	2216.77	1855.96	2142.16	-1.355	0.059408	0.185186
Q99M07	Coa5	Cytochrome c oxidase assembly factor 5	Q99M07	COA5_MOUSE	3	3	3	3	3	3	3	3	3	2192.77	1301.44	1764.2	4633.28	6693.37	2712.37	2672.05	1883.44	2468.54	-1.354	0.121739	0.2425
Q8BP92	Rcn2	Reticulocalbin-2	Q8BP92	RCN2_MOUSE	3	3	3	3	3	3	3	3	3	1280.13	1043.51	994.702	3029.02	2456.01	2979.78	1394.59	1538.93	1370.12	-1.353	0.00711	0.136868
Q9CPW9	Metap1d	Methionine aminopeptidase 1D, mitochondrial	Q9CPW9	MAP12_MOUSE	5	4	5	5	5	5	4	5	4	1378.64	1744.43	1740.38	5285.36	4680.36	2818.86	2218.7	2023.44	1987.47	-1.353	0.064278	0.190051
O54724	Cavin1	Caveolae-associated protein 1	O54724	CAVN1_MOUSE	2	1	2	2	3	3	2	3	2	454.888	169.933	349.682	790.466	379.651	1497.07	451.321	458.678	382.532	-1.352	0.073301	0.197165
Q8VED8	Mtfr2	Mitochondrial fission regulator 2	Q8VED8	MTFR2_MOUSE	2	2	0	1	2	2	2	2	2	542.052	308.19	NaN	1277.09	851.138	1012.52	566.418	532.748	553.531	-1.351	0.053878	0.178752
Q9ERE7	Mesd	LRP chaperone MESD	Q9ERE7	MESD_MOUSE	11	10	11	10	11	11	11	11	11	1463.04	2392.18	1566.85	3944.97	5327.94	4310.25	2095.91	2144.48	2190.25	-1.349	0.005143	0.135903
Q923P0	Col20a1	Collagen alpha-1(XX) chain	Q923P0	COKA1_MOUSE	1	1	1	1	1	1	1	1	1	4928.83	9251.26	5774.37	10202.9	29018.5	14692.4	10152.9	10589.7	10145.9	-1.349	0.016073	0.143095
P63002	Tle5	TLE family member 5	P63002	TLE5_MOUSE	1	1	0	1	1	1	1	1	1	248.322	293.699	NaN	794.844	594.32	794.93	396.697	288.783	360.732	-1.348	0.153225	0.274864
Q9CR24	Nudt8	Mitochondrial coenzyme A diphosphatase NUDT8	Q9CR24	NUDT8_MOUSE	5	5	5	5	5	5	5	5	5	3487.53	2886.25	2398.78	7958.88	8051.9	6185.42	4017.52	3880.96	4045.27	-1.346	0.003901	0.135903
P11881	Itpr1	Inositol 1,4,5-trisphosphate receptor type 1	P11881	ITPR1_MOUSE	3	1	2	2	3	3	2	3	3	778.12	428.413	563.993	2772.17	983.264	1130.21	484.564	511.62	689.815	-1.345	0.033	0.157992
Q8BGD8	Coa6	Cytochrome c oxidase assembly factor 6 homolog	Q8BGD8	COA6_MOUSE	8	8	7	7	8	8	8	8	8	5227.24	5392.91	5447.74	17434.2	16154.3	8944.95	8065.18	6813.58	6519.61	-1.345	0.051623	0.176587
Q99LD8	Ddah2	N(G),N(G)-dimethylarginine dimethylaminohydrolase 2	Q99LD8	DDAH2_MOUSE	13	12	12	10	13	13	14	14	14	3666.46	4049.03	4447.5	12188.3	9834.82	8983.4	4884.11	5069.41	5440.57	-1.343	0.023563	0.150078
Q9D051	Pdhb	Pyruvate dehydrogenase E1 component subunit beta, mitochondrial	Q9D051	ODPB_MOUSE	23	22	23	19	25	22	24	24	24	7628.48	9869.49	8828.92	20218.2	32978	16291	12125.2	12522.2	12611.2	-1.343	0.032748	0.157992
Q9ESP1	Sdf2l1	Stromal cell-derived factor 2-like protein 1	Q9ESP1	SDF2L_MOUSE	9	8	8	10	11	10	11	10	9	1357.35	1069.42	1051.61	3600.55	2988.34	2309.5	1610.97	1430.43	1669	-1.342	0.006136	0.136868
Q9D8Z2	Triap1	TP53-regulated inhibitor of apoptosis 1	Q9D8Z2	TRIA1_MOUSE	3	4	5	2	5	5	5	3	5	714.016	1198.29	738.075	1008.4	3779.98	2691.04	1278.78	1241.47	1237.69	-1.341	0.087719	0.210373
P18155	Mthfd2	Bifunctional methylenetetrahydrofolate dehydrogenase/cyclohydrolase, mitochondrial	P18155	MTDC_MOUSE	21	24	18	10	24	23	24	23	22	918.192	1531.77	765.812	1906.46	3991.33	2298.65	1388.86	1511.77	1451.05	-1.34	0.013086	0.140128
Q04997	Inha	Inhibin alpha chain	Q04997	INHA_MOUSE	6	8	6	3	8	8	7	8	5	1053.61	1212.57	837.947	2167.61	2721.95	2942.49	1716.82	1539.25	1460.05	-1.34	0.030359	0.155705
Q3U0P5	Entpd6	Ectonucleoside triphosphate diphosphohydrolase 6	Q3U0P5	ENTP6_MOUSE	1	1	0	1	1	1	1	1	1	286.987	159.69	NaN	562.17	522.266	312.877	326.366	297.345	195.706	-1.34	0.171425	0.291687
O08795	Prkcsh	Glucosidase 2 subunit beta	O08795	GLU2B_MOUSE	39	40	36	35	40	40	39	40	40	14921.4	17302.3	12781.7	28049.8	45250.2	42130.2	21251.3	20652.5	20989.4	-1.339	0.029448	0.154562
Q5SUC9	Sco1	Protein SCO1 homolog, mitochondrial	Q5SUC9	SCO1_MOUSE	3	2	1	1	4	4	2	4	3	652.439	672.48	366.591	1278.9	1406.46	1446.99	608.635	634.168	667.846	-1.339	0.053317	0.178022
P03930	Mtatp8	ATP synthase protein 8	P03930	ATP8_MOUSE	11	9	9	10	11	11	11	11	11	9679.14	6858.19	6033.12	25427.4	17003.2	14969.6	10340.8	10487.8	9665.26	-1.338	0.000427	0.104312
Q9WUR9	Ak4	Adenylate kinase 4, mitochondrial	Q9WUR9	KAD4_MOUSE	15	17	13	12	17	18	18	18	14	3564.83	5131.41	2490.28	6069.45	13624.5	8886.08	4987.28	5633.17	5262.12	-1.337	0.049832	0.174317
Q9WV54	Asah1	Acid ceramidase	Q9WV54	ASAH1_MOUSE	4	3	2	1	6	6	4	5	5	314.545	267.381	358.606	503.097	1007.99	958.124	398.015	454.79	414.75	-1.337	0.065289	0.190446
Q00651	Itga4	Integrin alpha-4	Q00651	ITA4_MOUSE	0	0	1	1	1	1	0	1	1	NaN	NaN	87.6391	433.083	721.85	220.942	NaN	110.023	11.3873	-1.334
Q9QYB5	Add3	Gamma-adducin	Q9QYB5	ADDG_MOUSE	3	4	2	2	4	4	4	3	4	1218.17	1190.53	1675.9	4479.08	2844.24	3044.93	1723.97	1449.91	1475.74	-1.332	0.045998	0.170273
Q9D0A3	Arpin	Arpin	Q9D0A3	ARPIN_MOUSE	5	4	3	3	5	5	5	5	5	642.364	994.859	737.464	1668.99	2182.16	2049.22	804.353	1053.82	740.875	-1.328	0.00579	0.136452
Q8CBY3	Leng8	Leukocyte receptor cluster member 8 homolog	Q8CBY3	LENG8_MOUSE	1	1	1	0	0	1	0	0	1	532.452	348.281	223.423	NaN	NaN	560.817	NaN	NaN	444.602	-1.328
Q4FZG7	Timm8a2	Putative mitochondrial import inner membrane translocase subunit Tim8 A-B	Q4FZG7	TI8AB_MOUSE	12	11	9	7	13	10	11	10	12	1831.15	1443.33	1716.75	4748.12	5070.86	2949.91	1999.03	2118.88	2047.06	-1.323	0.047478	0.172048
Q3UH06	Rreb1	Ras-responsive element-binding protein 1	Q3UH06	RREB1_MOUSE	1	1	1	0	1	1	1	1	1	1528.58	853.431	825.875	NaN	1645.97	2678.99	1547.83	1869.82	1416.93	-1.323	0.175902	0.29676
Q9Z0V7	Timm17b	Mitochondrial import inner membrane translocase subunit Tim17-B	Q9Z0V7	TI17B_MOUSE	3	2	3	3	3	3	3	2	3	983.067	806.091	623.215	2376.64	1793.89	1810.14	1128.61	1190.94	870.072	-1.322	0.007294	0.136868
Q9Z2K1	Krt16	Keratin, type I cytoskeletal 16	Q9Z2K1	K1C16_MOUSE	7	13	7	13	12	8	14	14	14	2511.84	3194.93	4694.13	54747.6	8610.66	1243.54	4771.38	5212.3	5298	-1.32	0.547122	0.640029
P97315	Csrp1	Cysteine and glycine-rich protein 1	P97315	CSRP1_MOUSE	14	12	12	2	17	17	15	17	17	2311.65	2996.07	2997.89	5722.57	8698.06	6478.67	3614.98	3600.4	3520.29	-1.319	0.008593	0.138133
Q3UTJ2	Sorbs2	Sorbin and SH3 domain-containing protein 2	Q3UTJ2	SRBS2_MOUSE	0	1	1	0	1	1	1	0	1	NaN	196.187	354.845	NaN	575.863	751.949	128.737	NaN	288.859	-1.318	0.112302	0.23483
P49070	Camlg	Guided entry of tail-anchored proteins factor CAMLG	P49070	CAMLG_MOUSE	5	4	5	5	5	5	5	5	5	1698.95	861.197	1572.27	5934.44	1893.36	3169.6	1984.59	2029.31	1921.63	-1.317	0.03318	0.158243
O88322	Nid2	Nidogen-2	O88322	NID2_MOUSE	3	0	3	3	7	8	5	7	6	610.127	NaN	581.713	1605.97	1490.44	1371.7	636.676	739.807	661.786	-1.317	0.038306	0.166153
P63094;Q6R0H7	Gnas	Guanine nucleotide-binding protein G(s) subunit alpha isoforms short;Guanine nucleotide-binding protein G(s) subunit alpha isoforms XLas	P63094;Q6R0H7	GNAS2_MOUSE;GNAS1_MOUSE	5	4	4	1	5	5	4	5	5	723.251	589.106	717.207	1251.37	1685.29	2241.25	914.782	844.432	906.405	-1.317	0.038349	0.166153
Q8VDD9	Phip	PH-interacting protein	Q8VDD9	PHIP_MOUSE	4	3	1	0	5	4	5	3	4	798.189	559.24	412.471	NaN	1085.06	1319.6	668.394	895.708	761.388	-1.317	0.170208	0.290413
P35569	Irs1	Insulin receptor substrate 1	P35569	IRS1_MOUSE	1	0	0	1	1	1	1	1	1	355.398	NaN	NaN	885.61	1271.96	806.205	568.492	395.734	231.347	-1.317
Q61398	Pcolce	Procollagen C-endopeptidase enhancer 1	Q61398	PCOC1_MOUSE	1	1	0	0	2	2	2	1	1	236.669	392.808	NaN	NaN	978.483	1170.92	594.224	432.508	518.936	-1.317
P56183	Rrp1	Ribosomal RNA processing protein 1 homolog A	P56183	RRP1_MOUSE	4	3	3	4	4	4	4	4	4	1410.79	1195.63	742.613	4014.99	2714.26	1773.19	1092.56	1324.67	1325.99	-1.316	0.005593	0.136452
Q9R1J0	Nsdhl	Sterol-4-alpha-carboxylate 3-dehydrogenase, decarboxylating	Q9R1J0	NSDHL_MOUSE	5	6	5	4	6	6	6	6	6	736.188	569.679	565.01	2528.65	1116.87	1292.95	596.418	625.185	714.369	-1.315	0.032032	0.15779
Q8K297	Colgalt1	Procollagen galactosyltransferase 1	Q8K297	GT251_MOUSE	6	9	7	6	9	9	8	8	8	2737.67	2721.62	2842.34	8046.77	6548.78	6161.4	3751.7	3348.9	3725.83	-1.313	0.009501	0.138133
Q9D2G2	Dlst	Dihydrolipoyllysine-residue succinyltransferase component of 2-oxoglutarate dehydrogenase complex, mitochondrial	Q9D2G2	ODO2_MOUSE	17	17	13	12	19	18	17	18	18	9687.73	12108.5	7604.62	20436.8	28647.4	23367	12350.9	13242.4	13208.7	-1.313	0.014626	0.142109
Q8VIJ6	Sfpq	Splicing factor, proline- and glutamine-rich	Q8VIJ6	SFPQ_MOUSE	104	101	89	65	112	109	111	106	107	32596.8	31660.8	28769.5	55777.8	119589	68266.3	45632	45390.3	45856.3	-1.313	0.058212	0.184245
Q9CQ54	Ndufc2	NADH dehydrogenase [ubiquinone] 1 subunit C2	Q9CQ54	NDUC2_MOUSE	4	4	4	4	4	4	4	4	4	1958.64	1090.45	887.789	3067.4	3820.24	2484.07	1634.15	1697.28	1939.63	-1.313	0.062932	0.189062
Q80UG5	Septin9	Septin-9	Q80UG5	SEPT9_MOUSE	37	40	39	31	43	43	43	42	41	3925.54	4718.52	6006.13	10316.6	13730.5	11985.6	5697.52	6055.46	6166.57	-1.311	0.015034	0.142109
P11157	Rrm2	Ribonucleoside-diphosphate reductase subunit M2	P11157	RIR2_MOUSE	1	1	1	1	1	1	1	1	1	462.449	420.532	894.884	2256.53	1326.74	888.757	779.366	587.424	692.254	-1.311	0.195727	0.31612
Q9R0P6	Sec11a	Signal peptidase complex catalytic subunit SEC11A	Q9R0P6	SC11A_MOUSE	2	2	1	2	1	2	2	2	2	3543.13	2227.9	2077.03	8000.04	5406.92	5780.87	2990.01	2967.87	3826.03	-1.31	0.004531	0.135903
Q3V140	Acrbp	Acrosin-binding protein	Q3V140	ACRBP_MOUSE	4	4	3	2	6	5	5	4	6	1035.69	854.159	784.957	4027.92	2006.44	1307.23	1091.32	872.293	913.396	-1.309	0.066415	0.191106
Q9JJF9	Sppl2a	Signal peptide peptidase-like 2A	Q9JJF9	SPP2A_MOUSE	1	1	0	0	1	1	1	1	1	111.636	101.072	NaN	NaN	250.484	548.224	301.267	249.397	401.819	-1.309
Q61090	Fzd7	Frizzled-7	Q61090	FZD7_MOUSE	6	4	4	1	5	6	4	6	4	1338.93	976.592	703.821	2770.85	2002.98	2519.5	1430.21	1491.95	1595.41	-1.308	0.038852	0.166411
O08543	Efna5	Ephrin-A5	O08543	EFNA5_MOUSE	2	2	1	1	2	2	2	2	2	1480.33	1950.72	1183.62	2037.9	5546.11	4588.85	2247.17	2059.28	1555.65	-1.308	0.097987	0.222332
Q9CY66	Gar1	H/ACA ribonucleoprotein complex subunit 1	Q9CY66	GAR1_MOUSE	1	2	2	0	2	2	2	2	2	953.819	1033.06	353.933	NaN	1923.14	1166.11	869.928	805.308	901.656	-1.308	0.194131	0.314454
P12023	App	Amyloid-beta precursor protein	P12023	A4_MOUSE	1	0	1	1	1	1	1	0	1	445.322	NaN	443.555	2102.34	779.175	576.106	570.766	NaN	527.059	-1.308	0.393745	0.505429
Q9CYA0	Creld2	Protein disulfide isomerase Creld2	Q9CYA0	CREL2_MOUSE	12	13	11	10	13	13	13	11	12	4822.86	6140.2	4666.72	12576.5	15046.9	11070.9	6698.88	6537.03	5739.09	-1.307	0.000937	0.126153
Q9CZ13	Uqcrc1	Cytochrome b-c1 complex subunit 1, mitochondrial	Q9CZ13	QCR1_MOUSE	49	48	42	41	50	51	49	49	50	28713.2	24565.7	18464.6	52373.3	76193.6	49343	34068.6	33915.3	33808.3	-1.306	0.029168	0.154276
Q06185	Atp5me	ATP synthase subunit e, mitochondrial	Q06185	ATP5I_MOUSE	21	20	20	20	21	20	21	21	21	8742.07	9088.66	11262.3	32613.6	19649.7	21119	11498.3	11413.4	11777.3	-1.306	0.049647	0.174317
P56480	Atp5f1b	ATP synthase subunit beta, mitochondrial	P56480	ATPB_MOUSE	75	77	61	67	76	76	76	73	76	69090.5	79207	62884.3	194395	190899	139969	91735	90248.8	94571.3	-1.305	0.005733	0.136452
P50543	S100a11	Protein S100-A11	P50543	S10AB_MOUSE	3	4	3	4	4	4	4	3	4	537.102	740.363	1382.37	2043.75	1986.34	2043.26	737.727	956.516	1124.98	-1.305	0.081843	0.20399
P56391	Cox6b1	Cytochrome c oxidase subunit 6B1	P56391	CX6B1_MOUSE	33	32	29	32	35	33	34	35	34	44001.9	38582.1	30538.3	96859.8	121141	66467.2	54653.8	55351.2	54778	-1.304	0.017267	0.144691
Q8BJZ4	Mrps35	28S ribosomal protein S35, mitochondrial	Q8BJZ4	RT35_MOUSE	2	2	1	0	2	2	2	2	2	669.689	283.016	663.848	NaN	1040.78	1100.75	441.91	378.873	441.62	-1.304	0.264193	0.381817
Q9CQZ5	Ndufa6	NADH dehydrogenase [ubiquinone] 1 alpha subcomplex subunit 6	Q9CQZ5	NDUA6_MOUSE	4	5	4	4	5	5	5	5	5	4757.07	4745.21	3379.79	11035.5	9935.75	10443.2	4927.81	5578.63	6524.04	-1.303	0.016231	0.143095
P35564	Canx	Calnexin	P35564	CALX_MOUSE	26	25	19	18	27	26	26	26	27	27286.2	19192	17448.2	57322	47763.1	50003.2	29580.2	28629.2	27747.3	-1.302	0.009754	0.138133
Q5U458	Dnajc11	DnaJ homolog subfamily C member 11	Q5U458	DJC11_MOUSE	3	3	1	1	4	4	3	4	4	509.625	353.303	675.152	1880.9	867.913	1116.88	711.718	418.765	620.973	-1.302	0.060001	0.185982
Q8BJT9	Edem2	ER degradation-enhancing alpha-mannosidase-like protein 2	Q8BJT9	EDEM2_MOUSE	2	2	2	1	2	2	2	2	2	845.897	685.729	685.855	3508.37	1732.83	980.778	644.214	863.778	696.048	-1.302	0.099221	0.223395
P06801	Me1	NADP-dependent malic enzyme	P06801	MAOX_MOUSE	1	2	2	2	2	1	2	2	2	240.987	654.014	785.681	2916.28	642.416	988.737	669.343	606.418	645.141	-1.301	0.376224	0.489964
Q91WD5	Ndufs2	NADH dehydrogenase [ubiquinone] iron-sulfur protein 2, mitochondrial	Q91WD5	NDUS2_MOUSE	15	17	12	4	17	17	17	18	15	1091.06	1100.61	1023.89	2158.94	3960.24	2145.86	1493.63	1386.25	1379.57	-1.3	0.041906	0.168142
Q8CIM3	D2hgdh	D-2-hydroxyglutarate dehydrogenase, mitochondrial	Q8CIM3	D2HDH_MOUSE	3	6	6	2	6	5	4	3	6	931.372	1175.57	997.204	1957.61	3927.96	2117.36	1485.03	1551.74	1838.26	-1.299	0.027612	0.153154
Q9WTP6	Ak2	Adenylate kinase 2, mitochondrial	Q9WTP6	KAD2_MOUSE	40	45	35	34	47	47	47	46	47	8246.72	10327.6	7974.44	13332.4	28560.3	26555.8	13068.9	12640.3	12791.7	-1.299	0.053331	0.178022
Q91VA6	Poldip2	Polymerase delta-interacting protein 2	Q91VA6	PDIP2_MOUSE	2	4	1	1	3	2	2	2	2	157.96	407.912	306.324	717.194	761.651	536.094	363.403	212.444	406.605	-1.297	0.099813	0.223609
Q9D1D4	Tmed10	Transmembrane emp24 domain-containing protein 10	Q9D1D4	TMEDA_MOUSE	4	5	3	2	6	5	6	6	6	770.227	696.287	975.409	2188.02	2735.51	1295.73	919.884	930.717	1085.76	-1.297	0.107588	0.230699
A2RSY6	Trmt1l	TRMT1-like protein	A2RSY6	TRM1L_MOUSE	1	1	1	0	1	1	0	1	0	233.666	239.653	196.73	NaN	701.095	405.631	NaN	647.466	NaN	-1.296	0.1224	0.242939
P97300	Nptn	Neuroplastin	P97300	NPTN_MOUSE	5	6	5	3	7	7	7	7	6	2167.17	1547.07	1520.07	4721.09	3632.6	4394.91	2249.78	2481.57	2237.39	-1.295	0.008775	0.138133
O88693	Ugcg	Ceramide glucosyltransferase	O88693	CEGT_MOUSE	1	1	1	1	1	1	1	1	1	1238.24	685.926	375.763	3046.39	1594.52	968.4	1387.01	1546.94	1123.08	-1.294	0.001104	0.130355
Q9WV98	Timm9	Mitochondrial import inner membrane translocase subunit Tim9	Q9WV98	TIM9_MOUSE	18	18	16	14	19	19	18	17	17	3404.68	3045.13	3246.55	9253.31	9637.45	5563.73	4273.7	4313.98	4006.63	-1.294	0.039774	0.167121
Q9D7N9	Apmap	Adipocyte plasma membrane-associated protein	Q9D7N9	APMAP_MOUSE	5	2	2	1	5	6	5	4	3	419.776	214.618	421.712	663.386	767.046	1101.61	444.166	456.016	509.592	-1.294	0.063561	0.189601
Q60936	Coq8a	Atypical kinase COQ8A, mitochondrial	Q60936	COQ8A_MOUSE	1	1	1	1	1	1	1	1	1	2567.02	1603.85	1424.8	5578.03	4242.37	3648.22	2385.48	2407.88	2627.74	-1.293	0.004577	0.135903
Q8R464	Cadm4	Cell adhesion molecule 4	Q8R464	CADM4_MOUSE	10	9	8	5	10	10	9	8	10	1258.11	989.807	888.972	2200.95	2570.07	2881.75	1291.11	1395.32	1209.15	-1.293	0.038177	0.166153
Q9D882	Fam241b	Protein FAM241B	Q9D882	F241B_MOUSE	1	0	0	1	1	1	1	1	1	879.582	NaN	NaN	2155.89	982.525	1207.22	853.226	1029	911.563	-1.293
P63038	Hspd1	60 kDa heat shock protein, mitochondrial	P63038	CH60_MOUSE	139	140	122	117	143	142	139	141	137	61839.4	72057.6	50488.6	113302	188484	154695	87008.2	86707.1	87794.2	-1.292	0.027636	0.153154
Q61235	Sntb2	Beta-2-syntrophin	Q61235	SNTB2_MOUSE	2	2	2	1	1	1	2	2	1	854.81	632.488	2740.26	15835.3	1699.25	808.372	1838.77	1633.25	1984.37	-1.292	0.532071	0.627007
Q9D8T0	Fam3a	Protein FAM3A	Q9D8T0	FAM3A_MOUSE	2	1	0	2	2	2	1	2	2	257.2	255.025	NaN	753.565	521.083	488.457	318.464	333.711	494.829	-1.291	0.126524	0.246871
P06797	Ctsl	Procathepsin L	P06797	CATL1_MOUSE	17	18	16	15	18	18	18	18	18	2972.84	3830.14	3562.25	9067.88	9692.34	6743.38	3963.41	4250.86	4302.63	-1.29	0.023266	0.149481
Q8BTE0	Sdhaf4	Succinate dehydrogenase assembly factor 4, mitochondrial	Q8BTE0	SDHF4_MOUSE	3	3	3	3	3	3	2	3	3	1582.69	1373.02	1245.64	3422.9	4281.97	2697.03	1624.09	1701.47	1753.35	-1.289	0.018077	0.145804
Q8VCB1	Ndc1	Nucleoporin NDC1	Q8VCB1	NDC1_MOUSE	6	5	3	5	6	6	6	6	6	1533.44	940.228	859.37	2892.13	2591.97	2412.5	1523.38	1571.41	1369.96	-1.289	0.020411	0.145804
Q9D8T7	Slirp	SRA stem-loop-interacting RNA-binding protein, mitochondrial	Q9D8T7	SLIRP_MOUSE	29	29	28	26	29	30	31	30	30	25667	20046.8	19391.7	77655.3	50526.3	37050	28067.7	27881.9	28209.4	-1.288	0.021665	0.14802
P70295	Aup1	Lipid droplet-regulating VLDL assembly factor AUP1	P70295	AUP1_MOUSE	3	3	3	1	4	4	4	3	4	489.824	382.361	257.323	698.169	1193.22	840.159	483.117	583.824	509.798	-1.287	0.080209	0.202461
Q8K214	Scmh1	Polycomb protein SCMH1	Q8K214	SCMH1_MOUSE	1	1	1	0	1	1	1	1	1	654.39	489.43	426.696	NaN	1131.3	1097.97	718.578	601.733	550.404	-1.286	0.038252	0.166153
Q3UN90	Lyrm9	LYR motif-containing protein 9	Q3UN90	LYRM9_MOUSE	4	5	5	3	5	4	5	5	5	738.177	746.607	623.907	1467.3	2077.46	1628.72	887.989	924.669	814.701	-1.284	0.013167	0.140128
P09055	Itgb1	Integrin beta-1	P09055	ITB1_MOUSE	19	17	14	17	22	21	20	20	20	4359.35	3129.9	3181.9	8633.37	8776.16	8265.73	5064.09	4807.45	4693.73	-1.284	0.013774	0.140128
Q60715	P4ha1	Prolyl 4-hydroxylase subunit alpha-1	Q60715	P4HA1_MOUSE	15	19	14	11	20	18	20	19	16	2535.72	3090.08	2822.03	5355.3	9393.96	6322.77	3589.11	3662.02	3615.73	-1.282	0.015749	0.142837
P47738	Aldh2	Aldehyde dehydrogenase, mitochondrial	P47738	ALDH2_MOUSE	34	37	32	25	39	40	39	39	39	16828.4	26046.7	22099.3	42182.5	70668.5	46676	28484.5	28408.9	27809.7	-1.281	0.006851	0.136868
Q8K1A5	Tmem41b	Transmembrane protein 41B	Q8K1A5	TM41B_MOUSE	4	4	4	3	4	4	4	4	4	3969.79	2357.35	3085.36	13481.9	5317.53	5779.42	3077	4212.84	3506.4	-1.281	0.037016	0.163345
Q8WUR0		Protein C19orf12 homolog	Q8WUR0	CS012_MOUSE	1	1	0	0	1	1	1	1	1	355.258	325.258	NaN	NaN	790.381	632.819	144.727	541.033	392.971	-1.281
Q99M71	Epdr1	Mammalian ependymin-related protein 1	Q99M71	EPDR1_MOUSE	2	2	2	3	3	3	3	3	3	1240.83	1028.03	1587.5	5102.87	2679.41	2122.79	1809.8	1545.45	1395.35	-1.28	0.112716	0.235269
Q9CQB5	Cisd2	CDGSH iron-sulfur domain-containing protein 2	Q9CQB5	CISD2_MOUSE	7	6	5	5	7	7	7	7	7	1213.15	559.843	552.176	1920.51	1609.34	1731.71	884.189	1098.72	1087.95	-1.278	0.054062	0.178842
Q3UHK6	Tenm4	Teneurin-4	Q3UHK6	TEN4_MOUSE	2	0	0	1	2	2	2	2	0	277.233	NaN	NaN	671.243	461.411	429.313	214.307	230.68	NaN	-1.276
Q9D0M2	Cdca7	Cell division cycle-associated protein 7	Q9D0M2	CDCA7_MOUSE	1	0	0	1	1	1	1	1	0	154.443	NaN	NaN	374.114	494.561	173.92	156.602	393.398	NaN	-1.276
Q7TSF4	Lrrc75a	Leucine-rich repeat-containing protein 75A	Q7TSF4	LR75A_MOUSE	1	1	1	0	1	1	1	1	1	367.309	197.59	178.426	NaN	257.852	800.546	151.512	391.369	219.786	-1.275	0.388271	0.500604
P19246	Nefh	Neurofilament heavy polypeptide	P19246	NFH_MOUSE	2	2	2	0	0	3	3	3	2	329.708	513.973	469.355	NaN	NaN	1135.54	247.163	288.236	455.808	-1.275
Q5SQF8	Sap30l	Histone deacetylase complex subunit SAP30L	Q5SQF8	SP30L_MOUSE	0	0	1	0	0	1	1	1	1	NaN	NaN	537.788	NaN	NaN	1301.19	494.097	855.197	960.241	-1.275
Q8R404	Micos13	MICOS complex subunit MIC13	Q8R404	MIC13_MOUSE	4	4	3	3	4	4	4	4	4	1434.29	1066.02	832.018	3323.74	2597.52	2085.14	1634.33	1692.21	1571.34	-1.274	0.000672	0.116958
Q9D361	Snrnp48	U11/U12 small nuclear ribonucleoprotein 48 kDa protein	Q9D361	SNR48_MOUSE	2	2	2	2	3	2	3	2	2	727.988	431.886	532.484	1686.51	1260.82	1114.25	971.987	726.306	761.394	-1.274	0.012212	0.139933
P57759	Erp29	Endoplasmic reticulum resident protein 29	P57759	ERP29_MOUSE	7	9	7	6	9	9	9	9	9	3526.01	3398.8	3124.63	5626.31	9392.71	10015.6	4563.08	4397.77	4515.96	-1.274	0.053182	0.178022
Q8VEM8	Slc25a3	Phosphate carrier protein, mitochondrial	Q8VEM8	MPCP_MOUSE	6	6	3	4	7	7	7	7	7	2165.73	2891.45	1770.67	6553.35	4418.59	5410.93	2666.09	3073.62	3232.17	-1.274	0.061365	0.187369
Q9CX30	Yif1b	Protein YIF1B	Q9CX30	YIF1B_MOUSE	2	1	2	2	2	2	2	2	2	933.057	864.768	915.752	3831.87	1338.4	2030.46	676.579	305.83	1204.55	-1.272	0.090456	0.21304
Q8BXZ1	Tmx3	Protein disulfide-isomerase TMX3	Q8BXZ1	TMX3_MOUSE	4	4	3	2	4	5	4	4	4	1131.36	849.145	882.018	1853.04	2595.8	2475.75	1254.05	1249.98	1212.2	-1.271	0.045814	0.169833
Q9R099	Tbl2	Transducin beta-like protein 2	Q9R099	TBL2_MOUSE	1	0	1	0	1	1	0	0	1	363.747	NaN	101.52	NaN	471.947	245.038	NaN	NaN	240.302	-1.271
Q8BFR4	Gns	N-acetylglucosamine-6-sulfatase	Q8BFR4	GNS_MOUSE	11	10	9	4	12	11	12	11	12	4511.25	5563.43	5960.47	12752.1	13379.4	12295.4	6723.91	6476.31	6648.56	-1.27	0.010509	0.138744
Q31125	Slc39a7	Zinc transporter SLC39A7	Q31125	S39A7_MOUSE	2	2	2	2	2	2	2	2	2	1228.88	591.925	1158.54	3915.31	1507.06	2003.75	1524.3	1010.32	1026.75	-1.27	0.038705	0.1664
Q9D6J5	Ndufb8	NADH dehydrogenase [ubiquinone] 1 beta subcomplex subunit 8, mitochondrial	Q9D6J5	NDUB8_MOUSE	8	9	9	8	9	9	9	9	9	3579.96	2597.75	2202.14	5696.49	6984.05	7225.07	3703.43	4092.17	3445.13	-1.27	0.05515	0.180556
Q9DC77	Smpx	Small muscular protein	Q9DC77	SMPX_MOUSE	2	2	2	2	2	2	2	2	2	1099.78	997.262	969.788	3504.52	2146.02	1977.51	1476.64	1102.5	1217.33	-1.269	0.024662	0.150843
Q9WV96	Timm10b	Mitochondrial import inner membrane translocase subunit Tim10 B	Q9WV96	T10B_MOUSE	15	13	11	12	16	16	15	16	16	6546.46	4201.54	4527.14	15459.5	13818.6	8163.7	6589.31	6251.7	5917.31	-1.269	0.03687	0.163138
Q8R3N6	Thoc1	THO complex subunit 1	Q8R3N6	THOC1_MOUSE	9	10	5	5	10	10	9	10	10	1951.39	2510.01	2405.91	6409.69	6065.37	4238.23	2689.43	3131.96	3011.82	-1.269	0.03939	0.166709
Q9DCS9	Ndufb10	NADH dehydrogenase [ubiquinone] 1 beta subcomplex subunit 10	Q9DCS9	NDUBA_MOUSE	22	20	18	18	22	23	23	21	23	10309.4	7163.16	7504.87	25341.4	19473.9	15688.9	11683.1	11604.6	10683.4	-1.268	0.007495	0.136868
P48678	Lmna	Prelamin-A/C	P48678	LMNA_MOUSE	15	13	19	15	18	17	18	19	18	676.655	563.597	942.648	2631.98	1333.51	1426.54	802.876	848.367	787.77	-1.267	0.084406	0.206228
P52503	Ndufs6	NADH dehydrogenase [ubiquinone] iron-sulfur protein 6, mitochondrial	P52503	NDUS6_MOUSE	19	20	15	16	20	20	20	19	20	7331.44	7517.66	5292.18	13078.2	23289.1	13311.3	9809.27	9816.02	9757.43	-1.266	0.032038	0.15779
Q99LY9	Ndufs5	NADH dehydrogenase [ubiquinone] iron-sulfur protein 5	Q99LY9	NDUS5_MOUSE	18	16	14	15	18	18	18	17	18	3708.29	2294.45	1817.8	5467.79	6893.25	5707	3709.41	3677.03	3673.65	-1.266	0.069842	0.19402
Q9R087	Gpc6	Glypican-6	Q9R087	GPC6_MOUSE	2	4	3	3	7	8	7	5	6	466.82	337.174	944.171	1811.29	733.472	1556.58	580.877	654.086	794.589	-1.266	0.073543	0.197281
O08756	Hsd17b10	3-hydroxyacyl-CoA dehydrogenase type-2	O08756	HCD2_MOUSE	1	2	1	1	2	2	2	2	1	724.361	2018.52	1608.59	2920.01	3332.72	3363.34	1964.56	1895.08	1595.02	-1.266	0.081421	0.203347
Q80V26	Bpnt2	Golgi-resident adenosine 3',5'-bisphosphate 3'-phosphatase	Q80V26	IMPA3_MOUSE	5	3	5	4	7	7	5	6	6	354.708	280.519	248.982	988.998	522.586	664.799	380.411	444.052	319.248	-1.265	0.020607	0.145804
Q8BKY8	Mterf2	Transcription termination factor 2, mitochondrial	Q8BKY8	MTEF2_MOUSE	2	4	2	1	4	4	3	4	3	1163.85	999.178	1350.53	2865.09	3390.09	2244.78	1903.38	1703.41	1181.39	-1.265	0.051158	0.175603
Q8BI84	Mia3	Transport and Golgi organization protein 1 homolog	Q8BI84	TGO1_MOUSE	20	17	14	14	19	22	20	22	18	1269.17	684.115	681.797	2218.95	2042.91	1807.46	1192.55	1142.57	1236.76	-1.264	0.032657	0.157992
Q9DCB8	Isca2	Iron-sulfur cluster assembly 2 homolog, mitochondrial	Q9DCB8	ISCA2_MOUSE	6	4	3	2	7	7	6	7	6	861.072	943.002	780.112	1418.41	2527.74	2447.95	1040.38	1108.22	884.781	-1.264	0.045672	0.169815
Q62481	Vps72	Vacuolar protein sorting-associated protein 72 homolog	Q62481	VPS72_MOUSE	10	10	9	6	11	10	11	11	11	5082.8	3915.13	3744.34	9243.04	11630.2	9571.71	6345.97	5875.36	5762.14	-1.263	0.026435	0.151978
Q61495;Q7TSF1	Dsg1a;Dsg1b	Desmoglein-1-alpha;Desmoglein-1-beta	Q61495;Q7TSF1	DSG1A_MOUSE;DSG1B_MOUSE	6	9	6	8	8	1	9	9	8	715.297	776.656	1284.38	10950.7	1334.93	672.427	1246.16	942.241	1064.42	-1.261	0.469758	0.573063
O88559	Men1	Menin	O88559	MEN1_MOUSE	2	1	1	2	2	2	2	2	2	519.159	385.913	351.084	925.67	1254.61	832.566	512.553	637.197	673.04	-1.26	0.037242	0.163903
Q99KV1	Dnajb11	DnaJ homolog subfamily B member 11	Q99KV1	DJB11_MOUSE	4	5	3	3	5	5	4	5	5	913.214	1001.84	795.166	1498.3	3055.13	2173.14	1278.1	1321.57	1392.74	-1.258	0.044793	0.168763
Q9DB77	Uqcrc2	Cytochrome b-c1 complex subunit 2, mitochondrial	Q9DB77	QCR2_MOUSE	16	16	12	10	21	18	16	19	17	5372.07	4459.31	3604.02	11781.8	12476.1	8014.87	5863.72	6050.73	6021.45	-1.257	0.008113	0.138102
P08003	Pdia4	Protein disulfide-isomerase A4	P08003	PDIA4_MOUSE	76	79	67	58	80	80	79	79	77	6949.91	10294.3	7535.22	14241	24502.4	20958.9	10731.2	10825.8	10590.8	-1.254	0.010145	0.138388
Q8BJ64	Chdh	Choline dehydrogenase, mitochondrial	Q8BJ64	CHDH_MOUSE	3	2	1	2	3	3	2	1	2	765.204	386.178	596.922	2094.57	1034.28	1105.22	476.192	802.873	1114.25	-1.254	0.020629	0.145804
Q9CPQ3	Tomm22	Mitochondrial import receptor subunit TOM22 homolog	Q9CPQ3	TOM22_MOUSE	2	2	2	2	2	2	2	2	2	10704.5	5987.22	6449.58	21492.5	15912.8	16360	10470.9	8879	9150.21	-1.253	0.009834	0.138133
Q9CPP6	Ndufa5	NADH dehydrogenase [ubiquinone] 1 alpha subcomplex subunit 5	Q9CPP6	NDUA5_MOUSE	8	8	6	6	8	8	8	8	8	1740.65	1848.7	1257.18	2509.93	4917.56	4428.88	2297.88	2495.22	2303.16	-1.252	0.081242	0.203293
Q61941	Nnt	NAD(P) transhydrogenase, mitochondrial	Q61941	NNTM_MOUSE	3	2	3	2	3	3	3	3	3	574.519	268.573	414.441	1292.48	865.846	770.301	509.413	507.149	562.288	-1.251	0.032968	0.157992
Q9D6S7	Mrrf	Ribosome-recycling factor, mitochondrial	Q9D6S7	RRFM_MOUSE	0	2	0	0	1	2	1	1	2	NaN	508.575	NaN	NaN	1210.21	929.814	581.336	645.115	319.724	-1.251
A7RDN6	Rnls	Renalase	A7RDN6	RNLS_MOUSE	2	2	0	1	1	2	1	2	1	222.447	196.879	NaN	299.616	826.858	624.294	237.607	255.736	232.915	-1.25	0.369733	0.484383
Q80Y14	Glrx5	Glutaredoxin-related protein 5, mitochondrial	Q80Y14	GLRX5_MOUSE	6	7	6	4	7	7	7	7	7	1234.44	1837.91	1193.72	2323.94	5175.62	3016.97	2028.45	2172.39	1933.97	-1.248	0.018802	0.145804
O08749	Dld	Dihydrolipoyl dehydrogenase, mitochondrial	O08749	DLDH_MOUSE	38	39	32	29	42	42	39	40	40	13491.6	13279.6	11102.5	27114.7	38886.4	25240.8	16728.2	16935.9	16690.4	-1.247	0.016029	0.143095
Q9CQR4	Acot13	Acyl-coenzyme A thioesterase 13	Q9CQR4	ACO13_MOUSE	10	11	9	7	12	12	12	11	12	1295.89	1977.19	2901.58	2062.78	6635.55	7260.18	2994.94	2611.7	2704.39	-1.247	0.057619	0.184153
O70209	Pdlim3	PDZ and LIM domain protein 3	O70209	PDLI3_MOUSE	23	24	25	20	24	26	25	23	25	2317.26	2502.07	2837.65	7455.06	5682.95	5183.44	3160.81	3094.43	3113.34	-1.246	0.034538	0.160167
P02666	CSN2	Beta-casein	P02666	CASB_BOVIN	2	2	2	2	2	2	2	2	2	2436.21	3980.32	3081.73	68147.8	3901.76	1500.25	5195.51	4716.96	4696.32	-1.246	0.561007	0.652272
Q6Q477	Atp2b4	Plasma membrane calcium-transporting ATPase 4	Q6Q477	AT2B4_MOUSE	8	7	6	7	8	8	7	8	7	2488.91	1851.86	1814.13	5964.71	3775.58	4931.63	2737.64	2609.12	2523.49	-1.244	0.009199	0.138133
Q9CQH3	Ndufb5	NADH dehydrogenase [ubiquinone] 1 beta subcomplex subunit 5, mitochondrial	Q9CQH3	NDUB5_MOUSE	4	4	1	3	4	4	4	4	4	1022.7	912.355	957.845	1962.28	2452.98	2468.75	1106.72	1379.26	1085.72	-1.244	0.014803	0.142109
P0DN34	Ndufb1	NADH dehydrogenase [ubiquinone] 1 beta subcomplex subunit 1	P0DN34	NDUB1_MOUSE	6	6	5	6	5	5	6	5	5	6451.05	2435.8	3561.59	15966.8	8180.8	5687.74	6354.58	6224.52	5529	-1.244	0.057314	0.183999
Q8K273	Mmgt1	ER membrane protein complex subunit 5	Q8K273	EMC5_MOUSE	4	4	3	3	4	4	4	4	4	1586.47	758.676	1478.98	4856.65	2217.15	2184.04	1297.09	1285.93	1276.24	-1.241	0.06751	0.191512
Q3UHX0	Nol8	Nucleolar protein 8	Q3UHX0	NOL8_MOUSE	31	22	24	18	30	27	30	30	28	3046	1778.84	2395.31	5827.36	6282.56	4675.08	3010.04	3223.3	3179.86	-1.24	0.050599	0.175082
Q9EQQ2	Yipf5	Protein YIPF5	Q9EQQ2	YIPF5_MOUSE	1	1	1	1	1	1	1	1	1	492.791	226.649	220.065	666.136	797.567	609.332	406.89	277.577	395.093	-1.24	0.096026	0.219786
Q9WUF2	Egr4	Early growth response protein 4	Q9WUF2	EGR4_MOUSE	1	1	1	0	1	1	1	1	1	286.151	344.76	112.538	NaN	692.947	312.571	141.583	202.859	452.015	-1.24	0.118356	0.240573
Q8C7H1	Mmaa	Methylmalonic aciduria type A homolog, mitochondrial	Q8C7H1	MMAA_MOUSE	2	2	0	0	3	2	2	2	2	416.24	226.309	NaN	NaN	534.689	647.032	286.094	446.6	538.847	-1.24
Q8VDL4	Adpgk	ADP-dependent glucokinase	Q8VDL4	ADPGK_MOUSE	12	14	8	9	16	16	16	15	16	1376.55	1034.39	1146.94	2695.65	3143.44	2532.27	1577.82	1672.87	1544.5	-1.239	0.022548	0.149123
Q9JKL5	Tesc	Calcineurin B homologous protein 3	Q9JKL5	CHP3_MOUSE	1	1	0	0	1	1	1	1	1	214.635	259.185	NaN	NaN	611.79	839.748	187.002	265.66	268.694	-1.239
Q9CR61	Ndufb7	NADH dehydrogenase [ubiquinone] 1 beta subcomplex subunit 7	Q9CR61	NDUB7_MOUSE	10	10	8	9	11	11	11	11	11	3849.86	3543	4008.88	9092.18	8518.3	9255.37	5024.85	5397.58	4623.09	-1.238	0.000187	0.104312
Q9CPS7	Pno1	RNA-binding protein PNO1	Q9CPS7	PNO1_MOUSE	2	2	2	1	2	2	2	2	2	2542.23	1818.43	1484.9	6311.5	4468.92	3190.91	2354.92	1985.52	2417.1	-1.238	0.002929	0.135903
O35684	Serpini1	Neuroserpin	O35684	NEUS_MOUSE	5	5	4	4	5	5	5	4	4	2729.37	2496.4	2391.11	7249.35	6134.61	4793.02	3610.05	3166.14	3150.96	-1.237	0.009449	0.138133
Q99LC5	Etfa	Electron transfer flavoprotein subunit alpha, mitochondrial	Q99LC5	ETFA_MOUSE	47	49	43	35	51	50	51	49	50	18603.2	21068.5	16292.7	32668.8	55087.8	46253.8	26447.3	25741.9	25712	-1.235	0.02874	0.154276
F7BWT7	Tspan15	Tetraspanin-15	F7BWT7	TSN15_MOUSE	1	1	1	1	1	1	1	1	1	436.534	270.861	316.148	689.486	878.448	804.308	529.626	376.034	257.13	-1.235	0.055909	0.181193
Q91ZW2	Pofut1	GDP-fucose protein O-fucosyltransferase 1	Q91ZW2	OFUT1_MOUSE	1	4	2	1	7	6	5	5	6	1422.25	1865.42	2003.29	2808.66	6296.49	3899.05	2230.63	1966.3	2303.13	-1.233	0.042141	0.16819
Q61387	Cox7a2l	Cytochrome c oxidase subunit 7A-related protein, mitochondrial	Q61387	COX7R_MOUSE	3	3	2	1	3	3	3	3	3	926.007	660.775	764.68	2211.86	1439.08	1904.45	1187.38	1098.63	927.582	-1.232	0.002147	0.135903
P62073	Timm10	Mitochondrial import inner membrane translocase subunit Tim10	P62073	TIM10_MOUSE	15	14	13	13	15	15	15	15	14	4068.82	3250.8	3635.1	8699.22	10821.9	6613.29	5058.24	5057.17	4920.98	-1.232	0.041968	0.168144
P49935	Ctsh	Pro-cathepsin H	P49935	CATH_MOUSE	1	1	1	1	1	1	1	1	1	469.259	875.416	955.703	1387.1	2253.64	1625.55	1106.8	583.329	542.92	-1.231	0.035826	0.16122
Q9D0V7	Ebag9	Receptor-binding cancer antigen expressed on SiSo cells	Q9D0V7	RCAS1_MOUSE	2	2	2	2	2	2	2	2	2	1920.62	1166.24	1700.3	6400.55	2864.98	2686.03	1744.85	2331.68	2312.85	-1.231	0.058856	0.184944
Q6GQT9	Nomo1	Nodal modulator 1	Q6GQT9	NOMO1_MOUSE	9	8	6	7	9	7	9	9	7	764.836	642.229	530.303	1790.1	1467.42	1280.92	827.453	897.428	844.911	-1.23	0.000356	0.104312
Q9CQX2	Cyb5b	Cytochrome b5 type B	Q9CQX2	CYB5B_MOUSE	7	8	6	6	8	8	8	8	8	4546.97	3508.77	2137.78	6155.52	8510.05	8405.1	4741.65	4699.96	4084.06	-1.23	0.109611	0.23204
Q9QXD8	Limd1	LIM domain-containing protein 1	Q9QXD8	LIMD1_MOUSE	1	0	1	1	2	2	0	2	2	324.568	NaN	439.613	783.053	808.069	1001.83	NaN	383.503	463.258	-1.229	0.021288	0.147272
Q9CZ92	Cenpp	Centromere protein P	Q9CZ92	CENPP_MOUSE	4	2	2	1	4	3	4	4	3	743.381	423.672	716.7	1158.45	2153.11	1165.26	869.818	755.207	842.502	-1.229	0.15879	0.279291
Q8C4H2	Samd3	Sterile alpha motif domain-containing protein 3	Q8C4H2	SAMD3_MOUSE	1	1	1	0	1	1	1	1	1	1192.46	954.693	611.01	NaN	2008.92	1592.46	1287.28	1623.22	919.134	-1.228	0.079616	0.202403
Q91VU0	Fam3c	Protein FAM3C	Q91VU0	FAM3C_MOUSE	10	9	9	8	10	10	10	10	10	7060.5	4916.81	4134.79	12742.1	12697.7	11362.9	7149.32	7265.49	6881.95	-1.226	0.022953	0.149236
Q9D8Y1	Tmem126a	Transmembrane protein 126A	Q9D8Y1	T126A_MOUSE	1	1	0	1	1	1	1	1	1	652.624	515.74	NaN	1609.61	1144.67	1182.3	542.12	1179.35	722.695	-1.226	0.039448	0.166709
Q9WVL3	Slc12a7	Solute carrier family 12 member 7	Q9WVL3	S12A7_MOUSE	4	5	5	3	5	5	5	5	5	1163.67	1246.67	1362.07	4000.64	2529.6	2499.48	1555.54	1401.06	1531.04	-1.226	0.048681	0.173211
Q80U58	Pum2	Pumilio homolog 2	Q80U58	PUM2_MOUSE	2	1	2	2	1	2	2	2	1	335.891	208.312	419.503	1161.45	462.875	696.366	255.493	497.915	373.95	-1.224	0.057768	0.184153
Q8R331	Znhit1	Zinc finger HIT domain-containing protein 1	Q8R331	ZNHI1_MOUSE	2	2	1	0	3	3	3	3	3	290.557	440.663	416.052	NaN	1224.59	817.11	478.749	643.867	397.097	-1.224	0.128443	0.248661
Q9CYN2	Spcs2	Signal peptidase complex subunit 2	Q9CYN2	SPCS2_MOUSE	10	11	8	8	11	10	11	11	11	1980.58	1645.49	1288.73	3855.82	3948.82	3508.03	2338.63	2272.83	2220.69	-1.223	0.013039	0.140128
P70245	Ebp	3-beta-hydroxysteroid-Delta(8),Delta(7)-isomerase	P70245	EBP_MOUSE	1	1	1	1	1	1	1	1	1	1331.77	507.037	1512.65	2762.99	1710.09	2749.21	1522.39	1423.35	1268.95	-1.223	0.045814	0.169833
O35144	Terf2	Telomeric repeat-binding factor 2	O35144	TERF2_MOUSE	1	1	1	1	1	1	1	0	1	424.946	165.937	518.807	1250.03	804.415	461.829	428.433	NaN	635.789	-1.222	0.234103	0.352826
Q61337	Bad	Bcl2-associated agonist of cell death	Q61337	BAD_MOUSE	5	5	3	4	4	5	5	5	5	1238.26	722.77	815.129	4098.35	1561.34	1439.45	944.937	1213.22	1414.39	-1.219	0.0448	0.168763
Q9CPQ8	Atp5mg	ATP synthase subunit g, mitochondrial	Q9CPQ8	ATP5L_MOUSE	2	2	1	1	2	2	2	2	2	477.638	641.826	511.335	1025.36	1018	1889.23	1084.86	544.749	799.223	-1.218	0.076207	0.199888
P46460	Nsf	Vesicle-fusing ATPase	P46460	NSF_MOUSE	4	4	3	0	6	6	4	4	5	563.913	719.608	292.875	NaN	1203.95	945.89	478.463	547.401	533.396	-1.217	0.23666	0.35549
Q3TBT3	Sting1	Stimulator of interferon genes protein	Q3TBT3	STING_MOUSE	1	1	1	1	1	1	0	1	1	346.017	177.866	434.008	1862.91	494.495	364.38	NaN	637.129	201.093	-1.217	0.260984	0.378724
P24638	Acp2	Lysosomal acid phosphatase	P24638	PPAL_MOUSE	3	3	2	2	4	4	3	4	4	1144.18	878.712	742.401	1859.45	2155.18	2337.04	913.961	1172.51	1159.45	-1.216	0.048493	0.173166
Q99MR8	Mccc1	Methylcrotonoyl-CoA carboxylase subunit alpha, mitochondrial	Q99MR8	MCCA_MOUSE	5	6	5	1	5	6	6	6	6	869.32	937.531	585.952	2232.62	1661.33	1611.78	919.278	1154.25	1062.42	-1.215	0.025295	0.151455
O35658	C1qbp	Complement component 1 Q subcomponent-binding protein, mitochondrial	O35658	C1QBP_MOUSE	8	9	7	9	9	8	9	9	8	2481.58	1406.01	1639.63	8494.25	3750.31	2248.33	2376.17	2432.56	2239.07	-1.215	0.090935	0.213559
Q8C0L0	Tmx4	Thioredoxin-related transmembrane protein 4	Q8C0L0	TMX4_MOUSE	1	1	0	1	2	2	2	2	2	811.085	541.915	NaN	1179.36	2008.02	1998.33	904.81	1316.69	579.723	-1.215	0.32277	0.440752
Q9D454		Uncharacterized protein CXorf49 homolog	Q9D454	CX049_MOUSE	3	2	2	1	0	0	3	3	2	594.507	208.56	426.548	1379.73	NaN	NaN	300.697	453.977	346.722	-1.215
P21981	Tgm2	Protein-glutamine gamma-glutamyltransferase 2	P21981	TGM2_MOUSE	9	7	7	2	8	9	8	7	7	697.756	644.202	782.548	1966.03	1464.61	1525.45	597.205	705.672	730.144	-1.214	0.015735	0.142837
P62075	Timm13	Mitochondrial import inner membrane translocase subunit Tim13	P62075	TIM13_MOUSE	12	11	13	8	13	13	12	12	12	8318.68	8320.21	8673.9	14116.7	27366.3	19407.6	11995.1	11523.9	12400.3	-1.214	0.048257	0.172944
Q61029	Tmpo	Lamina-associated polypeptide 2, isoforms beta/delta/epsilon/gamma	Q61029	LAP2B_MOUSE	18	16	14	15	18	19	19	19	18	2767.71	1471.99	1786.32	4050.43	4144.98	5409.17	2665.53	3117.63	2724.22	-1.214	0.067924	0.191842
P27773	Pdia3	Protein disulfide-isomerase A3	P27773	PDIA3_MOUSE	134	134	128	113	139	138	139	139	138	36838.2	50570.6	37182.5	71428.9	126891	95241.7	56369.8	56030.8	55339.7	-1.213	0.011155	0.139269
Q6P2L7	Golm2	Protein GOLM2	Q6P2L7	GOLM2_MOUSE	9	8	6	4	10	10	10	9	9	1106.04	688.868	510.505	1577.61	2040.86	1504.66	1053.38	1148	1025.1	-1.213	0.074237	0.197967
Q00724	Rbp4	Retinol-binding protein 4	Q00724	RET4_MOUSE	1	2	2	0	2	2	2	2	2	232.603	385.015	614.939	NaN	1249.37	1018.48	470.497	488.066	450.037	-1.213	0.242207	0.360478
O89001	Cpd	Carboxypeptidase D	O89001	CBPD_MOUSE	3	2	2	2	5	6	3	5	5	675.982	342.493	432.378	1537.98	806.463	1002.99	399.142	564.519	609.934	-1.212	0.00014	0.104312
A3KFM7	Chd6	Chromodomain-helicase-DNA-binding protein 6	A3KFM7	CHD6_MOUSE	2	1	2	1	2	2	1	2	2	368.452	165.271	133.543	533.234	388.06	488.393	296.174	274.166	402.95	-1.212	0.088323	0.21092
Q9CXK8	Nip7	60S ribosome subunit biogenesis protein NIP7 homolog	Q9CXK8	NIP7_MOUSE	1	2	2	1	3	3	2	3	3	1156.28	1618.43	1911	3628.95	4973.02	2462.54	2204.41	1660.42	1649.73	-1.212	0.103342	0.22692
Q9DBG7	Srpra	Signal recognition particle receptor subunit alpha	Q9DBG7	SRPRA_MOUSE	0	2	1	1	2	3	2	1	2	NaN	378.611	794.639	876.139	1282.88	1259.42	635.513	241.33	686.883	-1.212	0.27028	0.388803
Q9ET30	Tm9sf3	Transmembrane 9 superfamily member 3	Q9ET30	TM9S3_MOUSE	2	2	3	3	3	3	3	3	3	1120.47	695.071	635.973	2757.07	1519.1	1467.39	1047.36	757.869	1082.76	-1.211	0.001662	0.135903
Q9CS42	Prps2	Ribose-phosphate pyrophosphokinase 2	Q9CS42	PRPS2_MOUSE	0	1	1	0	1	1	1	1	1	NaN	783.741	802.171	NaN	2164.51	1556.75	880.839	766.333	842.347	-1.211	0.131872	0.252542
Q8BYM8	Cars2	Probable cysteine--tRNA ligase, mitochondrial	Q8BYM8	SYCM_MOUSE	4	4	3	1	6	5	5	4	6	495.23	592.635	576.349	678.793	2355.86	1309.71	697.997	647.597	607.074	-1.21	0.112237	0.234793
Q60996	Ppp2r5c	Serine/threonine-protein phosphatase 2A 56 kDa regulatory subunit gamma isoform	Q60996	2A5G_MOUSE	1	1	0	1	1	1	0	1	0	423.559	576.524	NaN	1849.29	707.007	1012.97	NaN	357.475	NaN	-1.21	0.412431	0.522164
P51150	Rab7a	Ras-related protein Rab-7a	P51150	RAB7A_MOUSE	9	7	3	4	9	9	7	8	6	951.022	1003.83	1143.97	2515.41	2351.56	2279.43	1526.03	1345.61	1068.77	-1.209	0.009453	0.138133
Q9D6Z0	Alkbh7	Alpha-ketoglutarate-dependent dioxygenase alkB homolog 7, mitochondrial	Q9D6Z0	ALKB7_MOUSE	8	9	4	3	11	11	11	9	10	1437.19	957.595	697.572	1849.89	2920.99	2196.04	1626.28	1731.35	1360.18	-1.209	0.103568	0.227128
Q8BWM0	Ptges2	Prostaglandin E synthase 2	Q8BWM0	PGES2_MOUSE	8	8	7	7	9	9	9	9	9	2411.96	1354.97	1694.91	5572.36	3903.84	3130.5	2372.38	2217.46	2252.41	-1.207	0.022749	0.149123
Q8K2C6	Sirt5	NAD-dependent protein deacylase sirtuin-5, mitochondrial	Q8K2C6	SIR5_MOUSE	7	13	10	5	13	11	12	12	11	2214.39	2944.7	3423.63	7060	7353.61	5292.27	2902.02	2954.18	3703.12	-1.207	0.058925	0.184944
Q91ZV0	Mia2	Melanoma inhibitory activity protein 2	Q91ZV0	MIA2_MOUSE	16	13	10	9	19	20	16	19	16	1789.72	898.207	1192.88	4041.79	2503.94	2327.77	1970.07	1711.06	1614.29	-1.206	0.014986	0.142109
Q9CQA3	Sdhb	Succinate dehydrogenase [ubiquinone] iron-sulfur subunit, mitochondrial	Q9CQA3	SDHB_MOUSE	29	28	24	25	29	28	29	28	28	10848.4	10409.8	8262.17	16881.4	30483.5	22264.9	13400.6	13707.5	13123.7	-1.206	0.051948	0.176969
Q8VBT0	Tmx1	Thioredoxin-related transmembrane protein 1	Q8VBT0	TMX1_MOUSE	6	5	4	3	6	6	6	6	6	789.953	700.473	667.216	1370.47	1707.95	1930.96	919.223	772.785	831.29	-1.205	0.030941	0.157081
B2RXS4	Plxnb2	Plexin-B2	B2RXS4	PLXB2_MOUSE	13	11	10	3	15	15	14	14	14	1684.33	1494.36	1547.41	4554.95	3031.68	3449.12	1823.98	1886.18	1913.03	-1.204	0.010121	0.138388
Q9CQQ7	Atp5pb	ATP synthase F(0) complex subunit B1, mitochondrial	Q9CQQ7	AT5F1_MOUSE	10	10	7	6	11	11	11	10	11	1895.7	1261.73	1269.52	3105.2	3698.79	3221.51	1860.07	1907.63	1892.83	-1.202	0.041371	0.16763
Q6DVA0	Lemd2	LEM domain-containing protein 2	Q6DVA0	LEMD2_MOUSE	2	2	2	1	2	2	2	1	2	599.449	570.66	432.152	1479.12	848.248	1435.12	600.972	726.409	610.47	-1.202	0.070973	0.195262
Q9D1B9	Mrpl28	39S ribosomal protein L28, mitochondrial	Q9D1B9	RM28_MOUSE	3	3	2	0	1	3	3	2	2	1103.94	531.952	131.536	NaN	597.581	619.305	675.692	560.676	425.687	-1.202	0.452287	0.557629
Q9DAU1	Cnpy3	Protein canopy homolog 3	Q9DAU1	CNPY3_MOUSE	8	7	8	4	8	8	8	8	8	3374.21	2344.31	1869.62	5944.02	5835.62	5167.75	3273.67	3441.91	3298.9	-1.2	0.025755	0.151706
P49138	Mapkapk2	MAP kinase-activated protein kinase 2	P49138	MAPK2_MOUSE	1	1	1	1	1	1	1	1	1	826.381	575.364	1050.22	2964.95	1685.69	1210.9	1019.95	963.279	852.543	-1.2	0.140407	0.261812
Q8BGV8	Mief1	Mitochondrial dynamics protein MID51	Q8BGV8	MID51_MOUSE	1	1	1	1	1	1	1	1	1	1626.47	985.37	867.816	4774.69	2529.11	1395.03	1491.07	1405.63	1226.59	-1.199	0.044969	0.168763
Q9Z1M8	Ik	Protein Red	Q9Z1M8	RED_MOUSE	44	44	40	33	48	47	47	48	45	4882.4	3374.56	3411.21	7343.43	10615.7	8721.69	5181.44	5245.15	4800.92	-1.199	0.063341	0.189563
P67778	Phb1	Prohibitin 1	P67778	PHB1_MOUSE	44	41	41	36	42	43	44	45	44	25929.2	18591.6	17493.1	55666.5	41562.4	44044.8	27425.8	26830.8	27785.3	-1.198	0.0033	0.135903
Q8BFR5	Tufm	Elongation factor Tu, mitochondrial	Q8BFR5	EFTU_MOUSE	62	67	56	55	73	71	70	70	71	14114	21153.5	20345.6	36979.4	62190.1	31897.8	23957.8	23924.7	23459.1	-1.198	0.050122	0.174317
Q8C854	Myef2	Myelin expression factor 2	Q8C854	MYEF2_MOUSE	25	21	22	14	29	28	25	24	27	7288.05	5975.89	5357.94	9802.86	17828.1	16109.5	8669.76	9167.02	8649.22	-1.198	0.089655	0.212461
Q9Z1X2	Ptdss2	Phosphatidylserine synthase 2	Q9Z1X2	PTSS2_MOUSE	2	2	2	2	2	2	2	2	2	962.814	545.535	675.808	2080.38	1567.34	1311.5	950.51	901.924	1028.1	-1.197	0.019334	0.145804
Q99LP6	Grpel1	GrpE protein homolog 1, mitochondrial	Q99LP6	GRPE1_MOUSE	13	14	10	12	14	14	14	13	14	17236.7	19033	14165.2	37533.9	47006.3	31674.4	22684.7	21100.9	22049.7	-1.196	0.00213	0.135903
Q9CYR0	Ssbp1	Single-stranded DNA-binding protein, mitochondrial	Q9CYR0	SSBP_MOUSE	28	29	26	23	29	29	28	29	28	20306.8	24264.1	18149	45539	60183.7	39224.4	27316.5	29000.9	26307.9	-1.196	0.002456	0.135903
Q9D0E3	Lysmd1	LysM and putative peptidoglycan-binding domain-containing protein 1	Q9D0E3	LYSM1_MOUSE	1	0	1	1	1	1	1	1	1	225.753	NaN	473.896	1600.08	551.971	351.186	346.913	352.976	359.118	-1.196	0.596667	0.681748
Q99KF1	Tmed9	Transmembrane emp24 domain-containing protein 9	Q99KF1	TMED9_MOUSE	14	15	12	10	14	15	15	15	15	8674.39	10382.3	9245.65	23224.3	20780.3	20716.2	11893.7	11569.5	12121.9	-1.195	0.010286	0.138744
Q9CR98	Fam136a	Protein FAM136A	Q9CR98	F136A_MOUSE	37	37	34	34	37	37	37	37	37	8239.96	7295.66	7154.7	15696.1	24647.1	13328.1	10386.6	10591.9	10098.6	-1.195	0.051151	0.175603
Q9CXC3	Mgme1	Mitochondrial genome maintenance exonuclease 1	Q9CXC3	MGME1_MOUSE	10	10	7	10	11	11	10	11	11	2651.61	2578.93	2512.8	5456.74	8265.36	4557.79	3293.08	3055.83	3006.14	-1.194	0.040881	0.16763
P07758;Q00896	Serpina1a;Serpina1c	Alpha-1-antitrypsin 1-1;Alpha-1-antitrypsin 1-3	P07758;Q00896	A1AT1_MOUSE;A1AT3_MOUSE	1	1	1	0	2	2	2	2	1	555.137	1414.96	981.406	NaN	2692.4	2700.47	1019.06	1895.84	1096.12	-1.194	0.139564	0.26131
P57716	Ncstn	Nicastrin	P57716	NICA_MOUSE	3	3	3	3	3	2	3	3	3	1481.68	1203	828.934	2386.39	2003.35	3692.73	1467.77	1817.2	1834.83	-1.193	0.131497	0.252309
Q9CPZ6	Ormdl3	ORM1-like protein 3	Q9CPZ6	ORML3_MOUSE	1	1	2	1	2	2	1	2	1	313.724	321.262	127.476	1102.32	477.811	290.526	282.27	319.313	291.34	-1.191	0.079674	0.202403
Q9WU40	Lemd3	Inner nuclear membrane protein Man1	Q9WU40	MAN1_MOUSE	6	5	3	1	4	6	5	6	5	1862.86	1077.06	921.926	6087.25	1479.39	2445.17	1672.45	1241.13	1093.4	-1.191	0.087171	0.209685
Q3V125	Ccdc110	Coiled-coil domain-containing protein 110	Q3V125	CC110_MOUSE	1	1	1	1	1	1	1	1	1	4141.55	10203.5	4842.23	7333.88	24872.4	13327.4	8240.72	7268.68	9078.09	-1.19	0.024488	0.150693
Q4VGL6	Rc3h1	Roquin-1	Q4VGL6	RC3H1_MOUSE	1	0	1	1	1	0	1	1	1	817.188	NaN	1205.29	1863.94	218.881	NaN	823.069	633.367	583.4	-1.19
P30415	Nktr	NK-tumor recognition protein	P30415	NKTR_MOUSE	3	2	3	1	2	2	3	3	3	840.56	540.697	432.878	2688.59	855.523	1014.06	442.209	584.17	483.818	-1.189	0.055957	0.181193
P21619	Lmnb2	Lamin-B2	P21619	LMNB2_MOUSE	21	23	15	12	24	23	23	21	23	3922.93	2792.75	2287.53	5237.05	8007.08	7086.14	4433.93	4676.92	4158.81	-1.189	0.091806	0.214892
Q9CZD5	Mtif3	Translation initiation factor IF-3, mitochondrial	Q9CZD5	IF3M_MOUSE	9	6	8	4	11	11	8	9	11	497.901	284.023	337.337	654.724	1132.25	763.305	456.304	530.762	509.973	-1.189	0.123507	0.244159
Q8JZQ2	Afg3l2	AFG3-like protein 2	Q8JZQ2	AFG32_MOUSE	11	9	6	2	11	12	9	11	10	1004.73	730.937	546.881	1180.45	2343.7	1718.84	768.714	851.374	1023.16	-1.189	0.130794	0.251352
Q9D880	Timm50	Mitochondrial import inner membrane translocase subunit TIM50	Q9D880	TIM50_MOUSE	4	5	3	3	6	5	6	6	5	4523.38	4193.67	4130.66	11805.5	9922.55	7907.39	5515.46	5304.96	4653.99	-1.188	0.012117	0.139933
Q9DCJ5	Ndufa8	NADH dehydrogenase [ubiquinone] 1 alpha subcomplex subunit 8	Q9DCJ5	NDUA8_MOUSE	16	16	15	14	16	16	16	16	16	6904.52	5140.33	5467.27	14001.7	14532.3	11245.2	7076.55	7716.37	7475.58	-1.187	0.016952	0.143756
Q8VEH8	Erlec1	Endoplasmic reticulum lectin 1	Q8VEH8	ERLEC_MOUSE	1	1	2	1	1	2	2	1	1	588.808	466.672	493.338	1565.68	825.704	1234.04	550.067	763.001	525.442	-1.186	0.023001	0.149325
Q99M04	Lias	Lipoyl synthase, mitochondrial	Q99M04	LIAS_MOUSE	7	8	5	2	8	8	8	7	6	1111.98	1018.64	1056.94	2173.09	3071.52	2111.99	1363.68	1317.13	1418.37	-1.186	0.028188	0.153756
Q923K4	Gtpbp3	tRNA modification GTPase GTPBP3, mitochondrial	Q923K4	GTPB3_MOUSE	3	4	4	4	4	4	4	4	4	436.911	379.361	446.63	1197.35	1002.92	726.168	474.006	725.141	557.84	-1.186	0.03947	0.166709
O35857	Timm44	Mitochondrial import inner membrane translocase subunit TIM44	O35857	TIM44_MOUSE	19	17	13	7	21	22	19	21	21	2000.8	2060.39	1676.35	3049.76	5235.43	5101.05	2478.66	2611.17	2603.51	-1.186	0.057939	0.184153
P10605	Ctsb	Cathepsin B	P10605	CATB_MOUSE	4	4	4	2	5	5	4	5	3	1035.81	1256.91	717.535	1850.18	2902.04	2044.21	1216.49	1119.49	1146.73	-1.185	0.025969	0.151706
Q8BHJ6	Serinc5	Serine incorporator 5	Q8BHJ6	SERC5_MOUSE	1	1	1	1	1	1	1	1	1	1097.9	654.865	722.552	3374.57	1550.1	1168.03	1250.21	1100.47	888.494	-1.185	0.047895	0.172393
Q9CXT8	Pmpcb	Mitochondrial-processing peptidase subunit beta	Q9CXT8	MPPB_MOUSE	37	38	29	29	39	40	39	40	41	3867.26	4985.57	3786.61	7242.27	14037.4	8421.07	5687.75	5441.62	5545.74	-1.184	0.020124	0.145804
P47802	Mtx1	Metaxin-1	P47802	MTX1_MOUSE	5	5	3	5	5	5	5	5	5	2232.52	1513.55	1681.88	4025.75	3556.86	4657.21	2743.8	2326.84	2693.15	-1.184	0.022397	0.148969
Q8BMS4	Coq3	Ubiquinone biosynthesis O-methyltransferase, mitochondrial	Q8BMS4	COQ3_MOUSE	11	10	9	10	12	11	12	11	11	3700.54	3069.33	2505.64	6199.04	8483.27	6344	4039.78	4225.41	3891.52	-1.184	0.033627	0.159344
P12787	Cox5a	Cytochrome c oxidase subunit 5A, mitochondrial	P12787	COX5A_MOUSE	17	17	15	14	17	17	17	17	17	17162.3	17710.5	10757.2	30325.7	37281.2	33888.1	20531.4	20733.7	22035.9	-1.184	0.040892	0.16763
Q9QWL7	Krt17	Keratin, type I cytoskeletal 17	Q9QWL7	K1C17_MOUSE	10	13	10	17	13	1	16	16	15	905.006	690.759	1015.34	6510.75	1629.61	697.662	1002.64	822.922	1024.03	-1.181	0.350756	0.467549
Q05909	Ptprg	Receptor-type tyrosine-protein phosphatase gamma	Q05909	PTPRG_MOUSE	1	1	1	0	2	2	1	2	2	290.012	152.9	222.362	NaN	340.146	512.798	312.883	186.843	174.637	-1.18	0.014007	0.141058
Q9CY16	Mrps28	28S ribosomal protein S28, mitochondrial	Q9CY16	RT28_MOUSE	8	9	7	8	9	9	9	9	9	3925.36	2468.56	2718.29	8648.6	7376.3	4800.52	3666.93	4019.83	4217.36	-1.18	0.033043	0.158043
P23242	Gja1	Gap junction alpha-1 protein	P23242	CXA1_MOUSE	3	1	2	2	3	3	2	3	3	896.89	516.51	498.751	3176.95	960.093	880.304	976.092	708.873	689.641	-1.18	0.067578	0.191512
Q8K215	Lyrm4	LYR motif-containing protein 4	Q8K215	LYRM4_MOUSE	4	5	4	4	5	5	5	5	5	1400.33	2241.9	2528.88	4203.36	3921.79	5590.11	2532.74	2544.8	1933.63	-1.179	0.034702	0.16026
Q8VHX6	Flnc	Filamin-C	Q8VHX6	FLNC_MOUSE	27	25	20	11	30	34	27	27	26	4238.7	5307.16	5773.45	11613.9	10719.8	12077.7	5747.38	6177.51	5704.39	-1.178	0.013639	0.140128
Q9DCC8	Tomm20	Mitochondrial import receptor subunit TOM20 homolog	Q9DCC8	TOM20_MOUSE	1	1	1	1	1	1	1	1	1	2227.02	1955.21	2526.16	5990.21	5111.77	4160.44	2819.73	2780.45	2787.23	-1.178	0.03589	0.161243
Q9CZX9	Emc4	ER membrane protein complex subunit 4	Q9CZX9	EMC4_MOUSE	3	3	3	2	3	3	3	3	3	2765.07	2128.99	2270.45	7211.79	4303.25	4973.52	3070.39	2959.43	3003.9	-1.177	0.008406	0.138133
P19783	Cox4i1	Cytochrome c oxidase subunit 4 isoform 1, mitochondrial	P19783	COX41_MOUSE	24	25	24	22	27	25	26	27	27	20208.5	15516	13207.7	37283.2	35274.8	36310.2	21614	21332.6	19521.6	-1.176	0.019394	0.145804
Q8BGK6	Slc7a6	Y+L amino acid transporter 2	Q8BGK6	YLAT2_MOUSE	1	1	1	1	1	1	1	1	1	681.183	371.288	352.805	1324.68	772.916	1004.69	576.633	510.396	663.946	-1.176	0.020145	0.145804
Q8BTS4	Nup54	Nuclear pore complex protein Nup54	Q8BTS4	NUP54_MOUSE	8	7	5	1	8	7	6	7	6	430.951	720.343	539.754	692.178	2211.48	1262.29	853.134	829.748	741.227	-1.176	0.049213	0.17398
Q9JMG3	Tmub1	Transmembrane and ubiquitin-like domain-containing protein 1	Q9JMG3	TMUB1_MOUSE	5	4	3	3	5	5	4	5	5	1877.94	735.142	987.204	2242.72	2606.31	2689.26	1759.67	1582.46	1865.46	-1.176	0.130712	0.251352
Q8BQ47	Cnpy4	Protein canopy homolog 4	Q8BQ47	CNPY4_MOUSE	22	20	19	18	23	24	24	23	24	6247.88	7108.62	5673.23	12748.4	16662.7	13659.7	8280.16	8001.43	7860.39	-1.175	0.003942	0.135903
P38647	Hspa9	Stress-70 protein, mitochondrial	P38647	GRP75_MOUSE	96	98	82	76	100	100	99	98	99	43561.6	48598.2	33530.1	103543	98737.7	79941.3	52808.7	51654.6	52040.6	-1.175	0.004179	0.135903
Q61739	Itga6	Integrin alpha-6	Q61739	ITA6_MOUSE	16	15	14	12	18	18	15	18	16	2021.56	1966.11	2282.9	4613.83	4458.1	5064.67	2281.56	2690.16	2606.65	-1.174	0.000111	0.104312
Q9DB15	Mrpl12	39S ribosomal protein L12, mitochondrial	Q9DB15	RM12_MOUSE	2	3	3	1	3	3	3	3	3	389.743	477.519	450.27	1141.43	978.959	860.842	412.887	470.193	366.084	-1.174	0.025359	0.151455
Q3UBX0	Tmem109	Transmembrane protein 109	Q3UBX0	TM109_MOUSE	1	1	1	1	1	1	1	1	1	724.835	227.991	318.534	2102.78	386.298	744.006	1016.74	270.696	480.24	-1.174	0.034946	0.160343
P56392	Cox7a1	Cytochrome c oxidase subunit 7A1, mitochondrial	P56392	CX7A1_MOUSE	2	2	2	2	2	2	2	2	2	321.174	284.271	261.648	762.369	694.123	517.381	277.727	458.019	630.576	-1.173	0.006547	0.136868
Q99KR7	Ppif	Peptidyl-prolyl cis-trans isomerase F, mitochondrial	Q99KR7	PPIF_MOUSE	38	38	33	30	39	39	39	37	38	16130.9	16100.9	15162	27325.8	52370.5	31518.4	20475.5	21237.9	20799.9	-1.173	0.051841	0.176969
Q3V1T4	P3h1	Prolyl 3-hydroxylase 1	Q3V1T4	P3H1_MOUSE	2	1	1	1	3	4	4	2	3	397.41	472.448	643.083	1259	923.997	1185.52	636.781	833.511	546.939	-1.171	0.041834	0.168014
Q6NVE9	Pptc7	Protein phosphatase PTC7 homolog	Q6NVE9	PPTC7_MOUSE	6	4	4	3	6	6	6	6	5	552.286	671.637	593.188	1405.49	1636.53	1089.74	661.509	765.703	753.614	-1.17	0.015501	0.142837
Q9R1Q9	Atp6ap1	V-type proton ATPase subunit S1	Q9R1Q9	VAS1_MOUSE	2	2	2	2	2	2	2	2	2	3827.96	1184.24	2570.48	11096.4	3985.25	3001.52	2938.17	3360.16	3311.8	-1.17	0.133784	0.254556
Q01339	Apoh	Beta-2-glycoprotein 1	Q01339	APOH_MOUSE	2	2	2	2	2	2	2	2	2	1004.68	1498.9	2101.64	2850.43	3508.5	3600.58	1953.33	1637.38	1982.09	-1.169	0.031342	0.15779
A2AMZ4	Ndufaf8	NADH dehydrogenase [ubiquinone] 1 alpha subcomplex assembly factor 8	A2AMZ4	NDUF8_MOUSE	13	11	11	11	13	13	13	12	12	3846.15	3281.44	2718.39	6710.6	9613.34	6046.54	4635.5	4152.12	4307.94	-1.169	0.032479	0.15779
Q62394	Znf185	Zinc finger protein 185	Q62394	ZN185_MOUSE	2	2	1	1	2	2	2	2	2	654.281	563.532	826.1	4142.92	1034.72	806.423	660.671	267.06	767.511	-1.168	0.278271	0.396637
P55302	Lrpap1	Alpha-2-macroglobulin receptor-associated protein	P55302	AMRP_MOUSE	8	10	8	6	11	11	11	11	11	2321.61	2656.49	2377.24	3962.13	7052.58	5929.45	2959.11	3751.57	3040.56	-1.166	0.02796	0.153646
Q91YM4	Tbrg4	FAST kinase domain-containing protein 4	Q91YM4	FAKD4_MOUSE	1	1	1	1	2	2	2	2	1	321.584	144.022	216.556	565.31	411.526	487.26	321.681	308.826	163.561	-1.166	0.028807	0.154276
P05202	Got2	Aspartate aminotransferase, mitochondrial	P05202	AATM_MOUSE	16	16	14	7	19	19	18	18	15	2174.41	2458.41	2115.66	3400.04	6700.96	5591.26	2879.64	2779.42	2909.55	-1.165	0.046446	0.171026
P56382	Atp5f1e	ATP synthase subunit epsilon, mitochondrial	P56382	ATP5E_MOUSE	12	10	10	8	11	11	12	12	12	10003.3	11919.1	11240.8	23053.7	22967.3	28454.9	12514.9	14622.5	13930	-1.164	0.009703	0.138133
Q91XD7	Creld1	Protein disulfide isomerase Creld1	Q91XD7	CREL1_MOUSE	6	6	6	4	6	6	6	6	5	2383.66	1737.94	1464.3	4463.47	4653.89	3288.5	2513.94	1927.17	2405.35	-1.164	0.015979	0.143095
Q3U595		UPF0545 protein C22orf39 homolog	Q3U595	CV039_MOUSE	5	3	4	1	6	6	4	2	3	533.84	533.797	446.496	1601.59	985.996	904.745	740.21	552.606	685.078	-1.163	0.032365	0.15779
Q6P8I6	Cox11	Cytochrome c oxidase assembly protein COX11, mitochondrial	Q6P8I6	COX11_MOUSE	1	1	1	0	1	1	1	1	1	462.606	292.579	109.331	NaN	576.024	277.675	872.256	326.543	211.43	-1.161	0.099898	0.223667
Q9EPS3	Glce	D-glucuronyl C5-epimerase	Q9EPS3	GLCE_MOUSE	4	4	4	2	4	4	4	4	4	1075.04	862.333	983.905	4280.85	1569.98	1518.55	942.593	887.031	1148.99	-1.161	0.11045	0.233009
Q62179	Sema4b	Semaphorin-4B	Q62179	SEM4B_MOUSE	1	0	1	1	1	0	1	1	1	685.536	NaN	534.292	1532.16	313.135	NaN	483.176	223.96	543.26	-1.16
Q8K3J1	Ndufs8	NADH dehydrogenase [ubiquinone] iron-sulfur protein 8, mitochondrial	Q8K3J1	NDUS8_MOUSE	13	13	11	12	13	13	13	13	13	7120.35	4416.77	5074.23	17336.3	10497.4	9769.26	7044.89	7265.95	6693.63	-1.159	0.008501	0.138133
P0C8K7	Smim1	Small integral membrane protein 1	P0C8K7	SMIM1_MOUSE	3	3	3	3	3	3	3	3	3	985.243	721.118	1112.31	3309.15	1346.88	1969.81	856.989	1211.86	880.352	-1.158	0.059508	0.1852
P97807	Fh	Fumarate hydratase, mitochondrial	P97807	FUMH_MOUSE	30	29	23	18	32	30	30	31	31	7374.49	9781.75	6569.32	15893.8	20910.2	15772.3	10205	9899.08	9513.25	-1.156	0.002174	0.135903
Q80YD1	Supv3l1	ATP-dependent RNA helicase SUPV3L1, mitochondrial	Q80YD1	SUV3_MOUSE	4	4	4	4	6	6	6	6	5	991.673	1139.57	935.264	1632.66	2820.41	2541.83	1452.7	1334.04	1223.08	-1.156	0.034934	0.160343
Q9EQ20	Aldh6a1	Methylmalonate-semialdehyde dehydrogenase [acylating], mitochondrial	Q9EQ20	MMSA_MOUSE	18	21	17	9	27	27	24	26	25	2355.03	3312.53	3056.46	4285.01	10810.7	5682.98	3984.58	3778.53	3937.2	-1.155	0.052608	0.17778
Q9Z320	Krt27	Keratin, type I cytoskeletal 27	Q9Z320	K1C27_MOUSE	6	9	3	6	8	3	8	9	9	2134.5	6468.56	847.302	13907.1	12045.3	771.333	4168.7	4049.93	4122.6	-1.155	0.29849	0.416575
Q9CXI5	Manf	Mesencephalic astrocyte-derived neurotrophic factor	Q9CXI5	MANF_MOUSE	16	16	14	5	18	18	17	18	17	1945.47	2802.62	1899.05	1970.22	8775.55	6600.14	2991.34	3345.25	3084.78	-1.154	0.179985	0.300629
Q99KI3	Emc3	ER membrane protein complex subunit 3	Q99KI3	EMC3_MOUSE	2	1	1	0	2	2	2	2	2	493.164	281.157	374.405	NaN	584.119	891.771	375.379	494.182	553.318	-1.153	0.054283	0.179137
Q61712	Dnajc1	DnaJ homolog subfamily C member 1	Q61712	DNJC1_MOUSE	2	1	0	0	1	2	1	1	2	311.518	108.754	NaN	NaN	241.778	342.705	219.583	143.648	292.688	-1.153
Q7TN22	Txndc16	Thioredoxin domain-containing protein 16	Q7TN22	TXD16_MOUSE	5	5	4	4	5	5	5	5	5	1150.7	845.707	551.35	1894.92	1849.96	1679.94	1168.13	1045.08	1215.25	-1.152	0.04617	0.170645
Q923D2	Blvrb	Flavin reductase (NADPH)	Q923D2	BLVRB_MOUSE	1	1	2	0	1	2	2	2	1	685.99	786.196	884.318	NaN	1586.02	2161.19	976.781	1390.51	1086.97	-1.151	0.076179	0.199888
Q8BK72	Mrps27	28S ribosomal protein S27, mitochondrial	Q8BK72	RT27_MOUSE	14	15	11	8	15	15	15	15	16	2725.63	2671.3	2616.13	6302.23	6350.22	5203.82	3160.78	3272.28	3503.91	-1.15	0.004789	0.135903
Q8C1B7	Septin11	Septin-11	Q8C1B7	SEP11_MOUSE	15	18	15	7	22	21	20	20	20	999.06	1813.88	1708.85	2727.62	4800.97	2584.26	1477.53	1585.24	1693.44	-1.15	0.05339	0.178022
Q8BPB5	Efemp1	EGF-containing fibulin-like extracellular matrix protein 1	Q8BPB5	FBLN3_MOUSE	3	3	3	1	3	4	4	3	3	243.013	489.648	423.184	828.614	1155.57	572.023	826.565	472.927	559.785	-1.148	0.097813	0.222191
P36552	Cpox	Oxygen-dependent coproporphyrinogen-III oxidase, mitochondrial	P36552	HEM6_MOUSE	7	8	5	2	9	9	9	9	8	481.261	563.154	472.341	547.443	1965.02	1296.07	834.436	659.99	777.179	-1.148	0.144524	0.26578
Q9WV55	Vapa	Vesicle-associated membrane protein-associated protein A	Q9WV55	VAPA_MOUSE	18	18	15	9	19	19	19	19	18	4285.38	3799.43	2902.55	6619.89	8777.13	8759.61	4568.15	5478.63	5051.49	-1.143	0.055388	0.180801
P62320	Snrpd3	Small nuclear ribonucleoprotein Sm D3	P62320	SMD3_MOUSE	9	10	8	6	11	11	11	10	11	3633.14	5546.06	4160.64	5981.43	13666.5	11025.7	5767.25	5471.62	5617.55	-1.142	0.033237	0.158362
Q9CXJ1	Ears2	Probable glutamate--tRNA ligase, mitochondrial	Q9CXJ1	SYEM_MOUSE	4	4	2	1	4	4	4	3	4	604.667	592.112	397.131	2223.41	1100.9	624.472	504.848	562.862	581.08	-1.142	0.092916	0.216134
Q91ZX7	Lrp1	Prolow-density lipoprotein receptor-related protein 1	Q91ZX7	LRP1_MOUSE	35	28	27	20	33	35	32	33	32	4048.78	2519.03	3240.75	6722.95	7124.76	7402.39	3725.68	3986.42	4175.59	-1.141	0.03621	0.161678
Q61543	Glg1	Golgi apparatus protein 1	Q61543	GSLG1_MOUSE	45	44	33	27	46	46	45	45	44	7509.62	6219.92	4973.94	13999.5	12877.7	13785.6	7861.16	8098.78	7860.89	-1.14	0.021817	0.148085
O35682	Myadm	Myeloid-associated differentiation marker	O35682	MYADM_MOUSE	3	2	4	3	4	3	3	3	3	564.455	375.301	450.654	1897.34	649.05	828.914	403.346	433.224	524.866	-1.14	0.065085	0.190446
A0A1D9BZF0	Gcna	Germ cell nuclear acidic protein	A0A1D9BZF0	GCNA_MOUSE	8	8	8	7	8	8	8	8	8	8412.14	12123.4	9948.7	10228.9	40459.2	26195.5	13798.4	15063.6	13972.3	-1.139	0.12228	0.242895
Q9QYG0	Ndrg2	Protein NDRG2	Q9QYG0	NDRG2_MOUSE	9	7	8	6	9	9	9	9	9	949.296	1137.76	1593.74	3258.95	2356.94	2387.54	1438.73	1338.45	1465.78	-1.138	0.082223	0.204486
P07214	Sparc	SPARC	P07214	SPRC_MOUSE	1	2	0	0	3	3	0	3	3	214.676	328.865	NaN	NaN	723.837	461.041	NaN	222.236	289.458	-1.138
P14211	Calr	Calreticulin	P14211	CALR_MOUSE	40	41	39	15	42	40	41	41	42	2742.46	4827.6	2728.66	3026.5	10489.4	12116.6	4611.93	4798.1	4740.46	-1.137	0.188835	0.309116
P21460	Cst3	Cystatin-C	P21460	CYTC_MOUSE	20	21	18	17	21	21	21	21	19	3006.51	3400.96	3045.78	6540.01	8307.29	6086.01	3779.01	3918.2	3494.26	-1.136	0.005419	0.136452
P46978	Stt3a	Dolichyl-diphosphooligosaccharide--protein glycosyltransferase subunit STT3A	P46978	STT3A_MOUSE	1	0	1	1	1	1	1	1	1	1217.77	NaN	820.471	2766.77	1815.3	1744.1	851.094	842.873	1208.36	-1.136	0.026888	0.152804
Q8VCW8	Acsf2	Medium-chain acyl-CoA ligase ACSF2, mitochondrial	Q8VCW8	ACSF2_MOUSE	3	3	3	0	3	3	3	3	3	648.512	831.818	562.373	NaN	1980.44	1140.38	1192.46	823.128	514.44	-1.136	0.064678	0.190446
Q8BFW7	Lpp	Lipoma-preferred partner homolog	Q8BFW7	LPP_MOUSE	19	20	17	8	23	22	21	21	22	1497.57	1891.72	2453.19	4591.95	4252.38	3766.26	2104.15	2162.09	1960.21	-1.135	0.059039	0.184944
Q8BU14	Sec62	Translocation protein SEC62	Q8BU14	SEC62_MOUSE	8	9	5	4	8	10	8	10	9	849.054	660.38	525.706	1637.75	1043.13	1826.14	981.36	852.309	882.147	-1.135	0.079778	0.202403
Q8BUH8	Senp7	Sentrin-specific protease 7	Q8BUH8	SENP7_MOUSE	2	2	2	0	2	2	2	2	2	1124.1	798.819	1149.7	NaN	2559.46	1730.37	900.273	1253.91	1294.9	-1.135	0.285038	0.403593
Q91XA2	Golm1	Golgi membrane protein 1	Q91XA2	GOLM1_MOUSE	2	2	1	2	2	2	2	2	2	1096.17	1020.55	1302.87	2994.28	2253.88	2284.22	1128.69	1566.11	1274.9	-1.134	0.025513	0.151548
Q9D1Q4	Dpm3	Dolichol-phosphate mannosyltransferase subunit 3	Q9D1Q4	DPM3_MOUSE	3	2	1	0	2	3	2	3	3	563.931	591.075	741.584	NaN	1580	1336.33	1650.1	759.355	722.296	-1.134	0.156458	0.277649
Q9DBN4	P33monox	Putative monooxygenase p33MONOX	Q9DBN4	P33MX_MOUSE	12	12	11	11	12	12	12	12	12	4869.48	2690.21	2665.65	10414	7287.59	4850.31	4298.85	4359.73	3958.85	-1.133	0.020984	0.146591
Q9CWD8	Nubpl	Iron-sulfur protein NUBPL	Q9CWD8	NUBPL_MOUSE	19	17	15	11	19	18	19	18	19	1755.59	2032.42	1706.19	2979.33	5698.44	3774.96	2468.28	2391.17	2206.05	-1.132	0.032499	0.15779
Q78IK2	Atp5mk	ATP synthase membrane subunit K, mitochondrial	Q78IK2	ATPMK_MOUSE	2	2	1	1	2	2	2	2	2	644.485	587.746	355.837	1828.68	713.659	1085.05	487.672	615.711	352.697	-1.131	0.117652	0.240239
Q9CYW4	Hdhd3	Haloacid dehalogenase-like hydrolase domain-containing protein 3	Q9CYW4	HDHD3_MOUSE	1	2	1	1	2	2	2	2	2	409.578	336.262	749.242	612.914	1835.47	963.254	649.88	527.932	733.962	-1.131	0.229651	0.349007
P24369	Ppib	Peptidyl-prolyl cis-trans isomerase B	P24369	PPIB_MOUSE	21	20	16	14	21	20	20	21	21	5825.03	8486.93	4861.92	10305.8	18729.3	13044.7	7689.38	7683.25	8090.55	-1.13	0.022794	0.149123
O88712	Ctbp1	C-terminal-binding protein 1	O88712	CTBP1_MOUSE	3	3	3	3	3	3	3	3	3	1107.19	1707.55	1470.38	1770.26	4617.51	3554.06	1676.38	1822.37	2005.87	-1.129	0.039281	0.166709
Q8R2L5	Mrps18c	28S ribosomal protein S18c, mitochondrial	Q8R2L5	RT18C_MOUSE	2	2	2	1	2	2	2	2	2	697.736	848.664	700.885	1586.43	1852.38	1473.77	994.852	2010.27	858.65	-1.128	0.000833	0.125161
Q91VD9	Ndufs1	NADH-ubiquinone oxidoreductase 75 kDa subunit, mitochondrial	Q91VD9	NDUS1_MOUSE	35	32	24	24	36	34	33	36	33	3899.97	3075.9	2482.66	6790.09	7813.97	5856.8	4197.14	4039.92	4197.35	-1.128	0.021175	0.147098
Q9CQZ0	Ormdl2	ORM1-like protein 2	Q9CQZ0	ORML2_MOUSE	2	2	2	1	2	2	2	2	2	457.883	336.748	361.195	1888.19	419.075	735.339	448.509	444.78	271.45	-1.128	0.153393	0.275066
Q8BKZ9	Pdhx	Pyruvate dehydrogenase protein X component, mitochondrial	Q8BKZ9	ODPX_MOUSE	32	31	23	22	33	32	31	30	32	3856.87	3697.03	2701.86	6777.01	8982.16	6579.47	4340.85	4301.6	4407.59	-1.126	0.018749	0.145804
Q9DCS3	Mecr	Enoyl-[acyl-carrier-protein] reductase, mitochondrial	Q9DCS3	MECR_MOUSE	22	24	21	12	26	26	23	23	23	2185.65	3099.43	2503.99	3823.68	9956.22	4626	3577.63	3418.54	3473.1	-1.125	0.056712	0.182774
Q8BGA5	Krr1	KRR1 small subunit processome component homolog	Q8BGA5	KRR1_MOUSE	1	1	1	1	1	1	1	1	1	756.118	546.35	343.705	1394.28	1182.46	891.54	1017.54	654.907	864.482	-1.124	0.015632	0.142837
Q64705	Usf2	Upstream stimulatory factor 2	Q64705	USF2_MOUSE	2	1	0	2	2	1	2	2	1	526.989	512.125	NaN	1527.97	838.804	1238.91	403.186	634.252	761.075	-1.124	0.223689	0.343874
Q9DBV4	Mxra8	Matrix remodeling-associated protein 8	Q9DBV4	MXRA8_MOUSE	7	5	7	5	8	8	7	7	7	826.566	730.138	961.779	1802.56	1753.63	1898.5	946.649	1042.31	1317.39	-1.123	0.005249	0.135903
O70255	Mpzl2	Myelin protein zero-like protein 2	O70255	MPZL2_MOUSE	1	1	0	1	1	1	0	1	1	108.551	8.72289	NaN	475.919	9.43918	357.46	NaN	7.99374	102.582	-1.123	0.46604	0.570026
Q91W39	Ncoa5	Nuclear receptor coactivator 5	Q91W39	NCOA5_MOUSE	6	7	5	3	7	6	6	5	6	3063.09	2228.79	1923.32	5431.36	5629.96	4409.13	2783.57	3188.52	2968.76	-1.12	0.017995	0.145804
P14733	Lmnb1	Lamin-B1	P14733	LMNB1_MOUSE	89	81	76	53	93	92	91	89	88	29183.8	19818.8	20448.4	37296.6	60129.4	54138.4	31699	31290.6	31492.4	-1.12	0.101637	0.224704
Q62203	Sf3a2	Splicing factor 3A subunit 2	Q62203	SF3A2_MOUSE	12	13	10	4	13	14	12	13	14	2514.18	4061.54	2604.77	5655.65	7840.88	6139.98	3529.95	3657.52	3437.19	-1.119	0.005994	0.136868
Q9JIX0	Eny2	Transcription and mRNA export factor ENY2	Q9JIX0	ENY2_MOUSE	16	16	13	7	17	17	17	17	17	3868.19	3046.93	2660.89	5960.79	8891.37	6067.59	3717.61	4093.42	4067.79	-1.119	0.052899	0.177998
P83887;Q8VCK3	Tubg1;Tubg2	Tubulin gamma-1 chain;Tubulin gamma-2 chain	P83887;Q8VCK3	TBG1_MOUSE;TBG2_MOUSE	2	2	2	1	0	0	2	1	2	876.745	1424.91	1161.51	1903.33	NaN	NaN	674.61	690.695	745.426	-1.118
Q62425	Ndufa4	Cytochrome c oxidase subunit NDUFA4	Q62425	NDUA4_MOUSE	10	10	7	9	10	11	10	11	10	5061.64	4786.83	4695.1	10760.9	9166.98	11755.2	6650.77	6286.12	6686.48	-1.117	0.010005	0.138133
Q8R035	Mrpl58	Peptidyl-tRNA hydrolase ICT1, mitochondrial	Q8R035	ICT1_MOUSE	5	5	5	0	6	6	6	5	5	1801.31	1604.8	1314.86	NaN	2827.45	3504.18	1600.06	1841.98	1822.03	-1.116	0.166452	0.286568
Q8BWT1	Acaa2	3-ketoacyl-CoA thiolase, mitochondrial	Q8BWT1	THIM_MOUSE	43	46	37	31	48	46	43	46	46	7965.62	10097.4	8954.56	14202.6	24588.6	20903.3	10924.6	11381.4	11083.5	-1.114	0.015618	0.142837
P08249	Mdh2	Malate dehydrogenase, mitochondrial	P08249	MDHM_MOUSE	91	97	88	66	99	99	96	99	99	10695.9	17569.5	13911.8	15457	58169.6	29373.5	20415.9	20159.8	20037.5	-1.112	0.084529	0.206228
P70665	Siae	Sialate O-acetylesterase	P70665	SIAE_MOUSE	3	3	4	1	4	3	3	3	3	691.772	630.258	664.076	8019.71	669.576	545.009	544.521	698.258	506.517	-1.112	0.456875	0.560916
O08912	Galnt1	Polypeptide N-acetylgalactosaminyltransferase 1	O08912	GALT1_MOUSE	1	2	0	0	2	2	1	2	1	457.875	267.869	NaN	NaN	579.15	563.572	397.796	362.445	477.638	-1.112
Q91VM9	Ppa2	Inorganic pyrophosphatase 2, mitochondrial	Q91VM9	IPYR2_MOUSE	11	10	6	6	11	10	11	11	9	2533.38	3547.68	2511.18	4444.71	8685.84	5885.86	3355.12	3752.98	3423.78	-1.111	0.017959	0.145804
Q8BJU9	Mtrf1l	Peptide chain release factor 1-like, mitochondrial	Q8BJU9	RF1ML_MOUSE	7	7	4	5	9	9	9	8	8	1446.81	1641.3	1487.84	3791.45	3703.22	2533.95	1681.45	1747.95	1760.68	-1.111	0.025883	0.151706
Q8JZZ7	Adgrl2	Adhesion G protein-coupled receptor L2	Q8JZZ7	AGRL2_MOUSE	2	4	4	2	4	3	4	4	4	732.443	219.134	470.947	1849.09	617.126	667.487	269.272	361.323	396.284	-1.111	0.068715	0.192526
Q8R3Q0	Saraf	Store-operated calcium entry-associated regulatory factor	Q8R3Q0	SARAF_MOUSE	5	4	4	3	5	4	4	5	5	1214.86	687.346	1193.04	3164.83	2008.93	1578.02	1623.78	1118.1	1431.1	-1.111	0.089569	0.212363
P70353	Nfyc	Nuclear transcription factor Y subunit gamma	P70353	NFYC_MOUSE	1	3	2	2	3	3	3	3	3	325.669	717.325	805.443	2008.96	1235.07	764.441	562.151	525.114	693.185	-1.111	0.297738	0.416204
Q64433	Hspe1	10 kDa heat shock protein, mitochondrial	Q64433	CH10_MOUSE	59	59	57	57	59	59	59	59	59	53950.1	89462.9	65009.9	134501	175082	133678	83893.5	82709	86379.4	-1.109	0.009104	0.138133
Q9D710	Tmx2	Thioredoxin-related transmembrane protein 2	Q9D710	TMX2_MOUSE	8	8	6	5	8	8	8	8	7	2597.67	2220.75	2302.5	7623.33	4195.4	4163.36	2784.65	2711.22	2537.19	-1.109	0.0382	0.166153
Q9R013	Ctsf	Cathepsin F	Q9R013	CATF_MOUSE	1	1	1	1	1	1	1	1	1	641.422	842.169	1131.13	1361.84	1800.49	2495.26	1554.6	1145.44	1048.25	-1.108	0.000235	0.104312
Q9CXY6	Ilf2	Interleukin enhancer-binding factor 2	Q9CXY6	ILF2_MOUSE	13	13	13	10	15	15	15	13	15	6862.97	9282.61	8910.85	11139.2	29105.4	17550.5	11943.6	11495.5	11460.2	-1.108	0.059008	0.184944
Q99JB2	Stoml2	Stomatin-like protein 2, mitochondrial	Q99JB2	STML2_MOUSE	16	14	14	13	16	16	17	16	17	5997.28	4912.87	4237.28	13484.5	9450.43	9794.12	6155.3	6539.8	5824.29	-1.107	0.005505	0.136452
Q99M87	Dnaja3	DnaJ homolog subfamily A member 3, mitochondrial	Q99M87	DNJA3_MOUSE	11	11	9	4	11	11	11	11	11	1193.09	1142.82	737.602	1569.55	2582.46	2470.01	1218.39	1338.44	1266.67	-1.105	0.105579	0.228978
P45878	Fkbp2	Peptidyl-prolyl cis-trans isomerase FKBP2	P45878	FKBP2_MOUSE	12	13	10	7	13	13	12	13	13	6601.38	8653.9	7618.89	9326.33	22385.2	20655.9	10510.3	10405	10141.6	-1.103	0.067801	0.19178
O89023	Tpp1	Tripeptidyl-peptidase 1	O89023	TPP1_MOUSE	10	10	9	8	10	10	10	10	9	1998.65	2477.5	1770.12	4211.2	5362.41	3842.6	2416.4	2531.36	2727.85	-1.102	0.000154	0.104312
Q9D7P6	Iscu	Iron-sulfur cluster assembly enzyme ISCU, mitochondrial	Q9D7P6	ISCU_MOUSE	17	15	12	10	19	18	16	18	15	2449.58	2603.16	2079.95	4004	6731.85	4861.74	3082.99	3073.31	2885.8	-1.102	0.031652	0.15779
Q3U7R1	Esyt1	Extended synaptotagmin-1	Q3U7R1	ESYT1_MOUSE	3	2	3	3	3	3	3	3	3	618.565	469.437	489.01	1976.97	742.237	955.222	745.384	501.597	729.083	-1.101	0.067192	0.191425
Q9CQV1	Pam16	Mitochondrial import inner membrane translocase subunit TIM16	Q9CQV1	TIM16_MOUSE	6	6	5	5	6	6	6	6	6	1330.27	1054.3	951.899	2304.65	2414.47	2361.75	1704.76	1222.26	1559.84	-1.1	0.019788	0.145804
Q99N28	Cadm3	Cell adhesion molecule 3	Q99N28	CADM3_MOUSE	1	2	1	1	2	1	2	1	2	950.116	496.89	454.707	1827.44	883.558	1310.42	1179.85	864.711	869.302	-1.1	0.036384	0.161995
Q8BRG8	Tmem209	Transmembrane protein 209	Q8BRG8	TM209_MOUSE	5	4	3	2	5	5	4	4	4	1216.26	580.964	786.762	2148.7	1732.28	1472.39	1046.55	1024.39	1270.43	-1.1	0.044096	0.168634
Q64010	Crk	Adapter molecule crk	Q64010	CRK_MOUSE	3	2	2	0	3	3	3	3	3	467.891	467.106	701.232	NaN	1379.97	1091.24	589.376	550.776	623.122	-1.1	0.253254	0.37087
P53702	Hccs	Holocytochrome c-type synthase	P53702	CCHL_MOUSE	24	22	21	17	25	25	25	24	25	5142.54	3825.43	3138.14	6896.94	9948.21	8849.92	5116.14	5254.74	5074.04	-1.099	0.083637	0.205722
Q9Z0F8	Adam17	Disintegrin and metalloproteinase domain-containing protein 17	Q9Z0F8	ADA17_MOUSE	2	2	1	1	1	2	2	2	2	410.262	339.027	122.287	710.074	382.064	615.981	163.641	260.237	302	-1.099	0.229235	0.34856
Q6ZQL4	Wdr43	WD repeat-containing protein 43	Q6ZQL4	WDR43_MOUSE	13	13	9	7	14	13	11	14	13	1056.99	1058.42	556.549	1392.34	2130.4	2060.56	1208.02	1113.55	1101.35	-1.098	0.126413	0.246852
P52194	Clgn	Calmegin	P52194	CLGN_MOUSE	3	3	2	1	3	3	3	3	3	1182.45	946.018	1063.03	3543.5	2048.1	1604.12	1269.57	1379.33	1533.44	-1.097	0.061676	0.1879
Q9WVG9	Msl3	Male-specific lethal 3 homolog	Q9WVG9	MS3L1_MOUSE	1	1	0	0	1	1	1	1	1	90.3229	169.336	NaN	NaN	362.196	482.062	248.774	353.493	157.058	-1.097
Q99J39	Mlycd	Malonyl-CoA decarboxylase, mitochondrial	Q99J39	DCMC_MOUSE	2	1	2	1	2	2	2	2	2	396.699	399.656	342.754	753.14	843.737	832.602	595.372	276.651	541.614	-1.094	0.008737	0.138133
Q8K2C7	Os9	Protein OS-9	Q8K2C7	OS9_MOUSE	12	10	10	9	12	12	11	12	11	2591.83	1819.45	1439.98	3429.7	4873.75	3953.56	2660.99	2423.36	2452.67	-1.094	0.086772	0.209233
Q3UV70	Pdp1	[Pyruvate dehydrogenase [acetyl-transferring]]-phosphatase 1, mitochondrial	Q3UV70	PDP1_MOUSE	17	16	13	13	18	18	17	17	16	2769.11	3603.58	2881.13	4911.17	9504.93	5982.01	3866.65	4265.79	3751.51	-1.093	0.022405	0.148969
G5E829	Atp2b1	Plasma membrane calcium-transporting ATPase 1	G5E829	AT2B1_MOUSE	6	4	2	3	5	7	3	7	7	1138.44	770.697	775.458	2977.83	1315.96	1680.12	937.872	1060.98	1055.13	-1.092	0.025587	0.151626
Q922Q9	Chid1	Chitinase domain-containing protein 1	Q922Q9	CHID1_MOUSE	4	3	3	3	4	4	4	4	3	707.127	596.029	758.927	1412.51	1933.42	1135.31	843.525	921.041	855.986	-1.092	0.078597	0.20155
Q80WJ7	Mtdh	Protein LYRIC	Q80WJ7	LYRIC_MOUSE	5	3	3	3	5	6	4	5	4	3092.77	1204.44	2262	4180.76	4024.58	4847.62	2966.77	3122.06	3096.24	-1.092	0.1014	0.224704
Q8R033	Lyrm2	LYR motif-containing protein 2	Q8R033	LYRM2_MOUSE	2	2	1	0	2	2	2	2	2	683.148	948.824	977.47	NaN	2495.89	1688.29	1287.79	638.286	738.948	-1.092	0.172572	0.293136
Q8K3A0	Hscb	Iron-sulfur cluster co-chaperone protein HscB	Q8K3A0	HSC20_MOUSE	6	6	3	5	6	6	5	6	6	1152.11	927.561	949.411	2087.58	2108.07	2229	1382.19	1214.55	1042.32	-1.091	0.011408	0.139933
Q9CPU2	Ndufb2	NADH dehydrogenase [ubiquinone] 1 beta subcomplex subunit 2, mitochondrial	Q9CPU2	NDUB2_MOUSE	2	2	2	2	2	2	2	2	2	12536	6338.65	7785.68	19198.9	18761.8	16557.8	10435.6	14519.9	11588.5	-1.09	0.057958	0.184153
Q9Z2Q5	Mrpl40	39S ribosomal protein L40, mitochondrial	Q9Z2Q5	RM40_MOUSE	10	10	8	6	10	10	10	10	10	2101.66	1305.81	1071.15	2804.16	3485.38	2900.91	1943.25	2275.5	1961.82	-1.09	0.083763	0.205879
Q3UVK0	Ermp1	Endoplasmic reticulum metallopeptidase 1	Q3UVK0	ERMP1_MOUSE	4	4	1	3	4	4	4	2	4	386.777	194.331	255.973	1066.28	382.528	454.377	235.687	529.599	268.154	-1.089	0.029614	0.154942
Q9EPK6	Sil1	Nucleotide exchange factor SIL1	Q9EPK6	SIL1_MOUSE	6	6	6	5	8	8	7	6	6	412.416	380.99	523.585	701.78	1146.16	984.918	649.027	607.275	478.537	-1.089	0.050088	0.174317
Q80ZN9	Cox6b2	Cytochrome c oxidase subunit 6B2	Q80ZN9	CX6B2_MOUSE	0	0	1	1	1	1	1	1	1	NaN	NaN	187.06	3596.98	268.737	397.817	400.414	286.136	250.911	-1.089
Q8C0Z1	Fam234a	Protein FAM234A	Q8C0Z1	F234A_MOUSE	4	4	4	4	4	4	4	4	4	1249.73	1063.97	945.835	3194.6	2229.56	1692.62	1472.27	1557.65	1464.71	-1.087	0.018235	0.145804
Q924D0	Rtn4ip1	Reticulon-4-interacting protein 1, mitochondrial	Q924D0	RT4I1_MOUSE	2	2	1	2	2	2	2	2	2	1314.35	874.106	777.494	2233.66	2608.57	1468.68	1327.31	1503.63	1464.19	-1.087	0.048797	0.173253
Q61624	Znf148	Zinc finger protein 148	Q61624	ZN148_MOUSE	8	6	8	3	11	11	8	11	10	772.534	549.515	643.345	1160.93	1596.8	1413.4	950.034	652.354	729.199	-1.087	0.05868	0.184944
O35683	Ndufa1	NADH dehydrogenase [ubiquinone] 1 alpha subcomplex subunit 1	O35683	NDUA1_MOUSE	2	3	3	3	3	3	3	3	3	841.896	851.703	1528.23	1363.29	2471.39	3112.91	1527.05	1503.99	1297.31	-1.086	0.047208	0.17179
P50427	Sts	Steryl-sulfatase	P50427	STS_MOUSE	1	1	1	1	1	1	1	1	1	2869.54	957.098	1075.94	4411.29	2405.73	2660.51	1429.32	2024.43	2100.12	-1.085	0.042988	0.16819
P48962	Slc25a4	ADP/ATP translocase 1	P48962	ADT1_MOUSE	8	7	4	3	7	7	7	7	8	1160.92	949.1	882.458	1525.07	2241.18	2717.68	1301.8	1432.41	1331.97	-1.085	0.096077	0.219786
O08738	Casp6	Caspase-6	O08738	CASP6_MOUSE	1	5	3	2	8	6	6	6	5	377.145	495.106	849.359	1562.29	1218.1	795.274	737.26	617.919	534.737	-1.085	0.226489	0.346189
Q9QYE6	Golga5	Golgin subfamily A member 5	Q9QYE6	GOGA5_MOUSE	67	61	55	53	70	69	68	70	66	9791.2	6484.79	7122.38	17619.8	17171	14245.8	9840.53	10057.6	10134.5	-1.084	0.022716	0.149123
O88425	Nme6	Nucleoside diphosphate kinase 6	O88425	NDK6_MOUSE	2	2	2	1	3	3	2	2	3	626.242	965.877	775.692	1904.58	1535.13	1528.05	828.063	941.185	845.572	-1.084	0.058916	0.184944
Q9QYI4	Dnajb12	DnaJ homolog subfamily B member 12	Q9QYI4	DJB12_MOUSE	6	5	6	5	6	6	6	6	6	803.88	351.947	512.81	1627.71	994.493	852.055	667.531	743.005	730.086	-1.083	0.040062	0.167616
P24549	Aldh1a1	Aldehyde dehydrogenase 1A1	P24549	AL1A1_MOUSE	11	11	10	7	12	13	13	10	12	6133.62	14627.8	11058.3	19172.3	22075.5	22204.6	10199.2	11981.2	11035.9	-1.081	0.071428	0.195306
Q640M1	Utp14a	U3 small nucleolar RNA-associated protein 14 homolog A	Q640M1	UT14A_MOUSE	27	22	19	15	27	28	25	27	28	4906.03	3321.87	3443.97	8706.88	7978.93	7633.02	4855.58	5183.73	4937.11	-1.08	0.014303	0.142109
Q8QZT1	Acat1	Acetyl-CoA acetyltransferase, mitochondrial	Q8QZT1	THIL_MOUSE	44	48	41	33	51	51	47	45	48	19393.3	25601.2	24201.3	39929.1	66759.4	42522.3	30123.1	28890.3	28283.8	-1.079	0.022715	0.149123
P09535	Igf2	Insulin-like growth factor II	P09535	IGF2_MOUSE	4	3	4	3	4	4	4	4	4	367.107	326.334	534.722	579.063	902.474	1155.85	539.519	479.925	440.533	-1.079	0.044096	0.168634
Q9D855	Uqcrb	Cytochrome b-c1 complex subunit 7	Q9D855	QCR7_MOUSE	19	19	14	13	19	19	19	18	19	16098.1	12152.2	8062.65	19196.6	26578.6	29133.4	15673.8	15179	15010.3	-1.079	0.144839	0.26578
Q9QZH6	Ecsit	Evolutionarily conserved signaling intermediate in Toll pathway, mitochondrial	Q9QZH6	ECSIT_MOUSE	1	1	1	1	1	1	1	1	1	331.474	490.936	115.842	335.51	807.694	654.49	456.138	323.223	479.773	-1.078	0.281732	0.399826
Q8BZT2	Sh3rf2	E3 ubiquitin-protein ligase SH3RF2	Q8BZT2	SH3R2_MOUSE	1	1	1	1	1	0	1	1	1	2028.48	1975.09	2599.21	17347.1	1029.81	NaN	2148.5	2114.16	1990.73	-1.078	0.687559	0.757169
P70206	Plxna1	Plexin-A1	P70206	PLXA1_MOUSE	8	7	6	5	7	7	7	7	7	1893.64	956.17	1236.19	4072.75	2183.95	2362.2	1398.69	1399.98	1628.15	-1.077	0.004892	0.135903
Q8VCM8	Ncln	Nicalin	Q8VCM8	NCLN_MOUSE	4	4	4	3	5	4	4	5	4	1640.76	1240.9	1384.96	4356.09	2540.03	2393.47	2242.41	1771.42	1741.65	-1.077	0.026847	0.152804
P09103	P4hb	Protein disulfide-isomerase	P09103	PDIA1_MOUSE	68	71	64	50	71	72	71	69	70	19007.2	25082.2	13501.4	20746.2	57201.4	50824.2	26830.8	26356.2	25599.7	-1.076	0.173739	0.294514
Q8JZY4	Prorp	Mitochondrial ribonuclease P catalytic subunit	Q8JZY4	MRPP3_MOUSE	6	7	6	5	7	6	6	6	7	1875.86	1369.14	1247.97	3149.96	4044.72	2345.33	1988.27	1639.31	1994.32	-1.074	0.049824	0.174317
Q64525	Hist2h2bb	Histone H2B type 2-B	Q64525	H2B2B_MOUSE	2	2	2	2	2	2	2	2	2	2671.94	1243.99	1183.99	2426.84	3315.85	4564.97	2141.75	2273.94	2538.86	-1.074	0.228146	0.347332
Q8C025	Chpt1	Cholinephosphotransferase 1	Q8C025	CHPT1_MOUSE	2	2	1	2	2	2	2	2	2	748.33	742.052	667.015	1549.36	1517.71	1467.34	729.995	420.734	639.142	-1.073	0.000916	0.126153
P58742	Aaas	Aladin	P58742	AAAS_MOUSE	1	1	1	1	1	1	1	1	1	4457.33	2634.22	2528.8	14197.4	4285.54	4548.71	4284.58	3465.98	3597.92	-1.073	0.070775	0.195242
P50544	Acadvl	Very long-chain specific acyl-CoA dehydrogenase, mitochondrial	P50544	ACADV_MOUSE	10	11	10	4	12	12	11	12	12	1291.96	2118.13	1554.03	1509.67	5142.81	5086.28	2419.86	2302.22	2174.88	-1.072	0.135895	0.256581
Q9CZU6	Cs	Citrate synthase, mitochondrial	Q9CZU6	CISY_MOUSE	40	42	37	30	41	40	41	40	40	20373.1	28868.2	26601.1	33307.3	84910.3	51151.5	32453.5	31941	31983.3	-1.07	0.051506	0.176306
Q9CYH2	Prxl2a	Peroxiredoxin-like 2A	Q9CYH2	PXL2A_MOUSE	2	2	2	1	2	2	2	2	2	1778.15	1064.81	1145.09	5410.22	1805.08	2048.73	1107.56	1469.79	1632.87	-1.069	0.058009	0.184153
Q7TMF3	Ndufa12	NADH dehydrogenase [ubiquinone] 1 alpha subcomplex subunit 12	Q7TMF3	NDUAC_MOUSE	10	10	9	9	10	10	10	10	10	5649.75	3165.74	3909.66	12418.1	7079.89	7335.5	5478.09	5444.92	4881.59	-1.068	0.005643	0.136452
Q80W15	Igfbpl1	Insulin-like growth factor-binding protein-like 1	Q80W15	IBPL1_MOUSE	4	4	2	3	7	7	7	6	6	634.83	801.849	618.579	1689.76	1518.12	1128.02	777.646	444.275	712.344	-1.067	0.025466	0.151455
Q6P8K8	Cpa4	Carboxypeptidase A4	Q6P8K8	CBPA4_MOUSE	1	1	2	3	0	1	1	2	1	210.842	125.964	374.426	1858.15	NaN	186.513	276.182	292.017	311.675	-1.067	0.697295	0.765044
Q811I0	Atpaf1	ATP synthase mitochondrial F1 complex assembly factor 1	Q811I0	ATPF1_MOUSE	6	6	4	6	6	6	6	6	6	2310	2343.29	1850.94	6451.96	4897.79	2897.56	2883.15	2625.49	2598.28	-1.064	0.047709	0.17235
Q99J99	Mpst	3-mercaptopyruvate sulfurtransferase	Q99J99	THTM_MOUSE	28	30	25	21	30	28	30	29	30	4693.33	7146.43	6703.67	12891.2	15635.9	10165.5	7212.76	6999.03	6964.77	-1.063	0.051011	0.175459
Q9Z2Z6	Slc25a20	Mitochondrial carnitine/acylcarnitine carrier protein	Q9Z2Z6	MCAT_MOUSE	3	3	1	3	3	3	3	3	3	1124.16	993.254	747.878	2970.61	1319.01	1943.82	1099.91	1098.74	969.328	-1.063	0.083004	0.205052
Q9CZV8	Fbxl20	F-box/LRR-repeat protein 20	Q9CZV8	FXL20_MOUSE	1	1	1	0	1	2	2	2	1	278.142	367.172	144.976	NaN	441.735	525.003	145.144	182.669	230.339	-1.062	0.409159	0.519434
O08807	Prdx4	Peroxiredoxin-4	O08807	PRDX4_MOUSE	19	18	15	12	19	18	17	19	18	14636.5	19818.4	16851.5	29446.2	46235	32635.6	20792	20814.1	19917.7	-1.061	0.005904	0.136868
Q78IK4	Apool	MICOS complex subunit Mic27	Q78IK4	MIC27_MOUSE	7	9	7	7	8	9	7	8	7	1060.43	969.598	781.869	2113.19	1833.46	1883.3	1155.17	1194.35	1179.92	-1.061	0.009848	0.138133
Q3TFK5	Gpatch4	G patch domain-containing protein 4	Q3TFK5	GPTC4_MOUSE	2	1	2	1	3	2	3	2	3	628.639	389.823	570.766	1802.92	922.269	764.419	598.178	624.237	607.451	-1.061	0.084507	0.206228
Q61908	Cmc4	Cx9C motif-containing protein 4	Q61908	CMC4_MOUSE	9	9	8	3	9	9	9	9	9	1414.95	1256.65	1430.1	1853.93	4280.37	2911.7	1539.71	1599.08	1765.85	-1.061	0.116701	0.239485
Q6PA06	Atl2	Atlastin-2	Q6PA06	ATLA2_MOUSE	3	2	0	0	3	3	2	3	3	543.439	656.034	NaN	NaN	1368.68	1025.86	517.45	444.033	565.788	-1.061
Q3TMW1	Ccdc102a	Coiled-coil domain-containing protein 102A	Q3TMW1	C102A_MOUSE	3	3	3	3	3	3	3	3	3	784.829	487.948	850.875	2431.85	1115.77	1088.99	588.2	771.229	780.202	-1.06	0.105254	0.228773
Q8BLY1	Smoc1	SPARC-related modular calcium-binding protein 1	Q8BLY1	SMOC1_MOUSE	1	1	0	1	1	1	1	1	1	994.433	662.209	NaN	2916.39	978.406	669.44	869.793	839.772	611.538	-1.058	0.278438	0.396637
Q8BTW8	Cdk5rap1	Mitochondrial tRNA methylthiotransferase CDK5RAP1	Q8BTW8	CK5P1_MOUSE	1	1	1	1	1	1	1	1	1	3070.01	1596.55	1557.81	6264.61	4122.25	2658.89	1613.67	2717.92	2137.11	-1.056	0.025771	0.151706
O35295	Purb	Transcriptional activator protein Pur-beta	O35295	PURB_MOUSE	5	6	5	4	6	9	7	6	8	339.009	658.098	836.318	1308.71	721.753	1775.51	657.556	622.239	692.597	-1.056	0.181601	0.302217
Q8BH89	Wfdc15a	WAP four-disulfide core domain protein 15A	Q8BH89	WF15A_MOUSE	1	1	1	1	1	1	1	1	1	651.571	448.577	383.693	539.012	1935.2	966.711	730.743	649.26	839.743	-1.056	0.271169	0.389158
Q8VD12	Znf385a	Zinc finger protein 385A	Q8VD12	Z385A_MOUSE	1	1	1	0	1	1	1	1	1	783.896	669.799	508.164	NaN	1395.84	1052.81	584.533	778.796	821.584	-1.055	0.002552	0.135903
Q99JR1	Sfxn1	Sideroflexin-1	Q99JR1	SFXN1_MOUSE	4	3	3	3	5	5	5	5	5	1446.2	553.904	772.696	2667.03	1215.91	1710.99	1186.31	1351.8	1019.85	-1.055	0.006575	0.136868
P62307	Snrpf	Small nuclear ribonucleoprotein F	P62307	RUXF_MOUSE	5	6	5	5	6	6	6	6	5	1934.94	3451.13	2729.28	3942.67	6255.34	6596.62	3599.32	3258.98	3343.51	-1.053	0.012861	0.140128
Q91YT2	Rnf185	E3 ubiquitin-protein ligase RNF185	Q91YT2	RN185_MOUSE	2	2	2	1	2	2	2	2	2	1837.97	1148.32	895.029	3259.01	2294.79	2249.47	1430.57	1320.73	1457.69	-1.052	0.019151	0.145804
Q9JIQ3	Diablo	Diablo IAP-binding mitochondrial protein	Q9JIQ3	DBLOH_MOUSE	11	10	8	8	11	11	11	9	10	1922.05	1355.76	1345.84	2380.09	3775.17	3482.63	1892.58	1956.06	1902.72	-1.052	0.106149	0.229558
A2AUY4	Baz2b	Bromodomain adjacent to zinc finger domain protein 2B	A2AUY4	BAZ2B_MOUSE	2	1	2	0	1	3	2	2	2	626.531	239.364	237.42	NaN	508.892	477.427	518.052	430.634	456.857	-1.048	0.024382	0.150693
Q3TEA8	Hp1bp3	Heterochromatin protein 1-binding protein 3	Q3TEA8	HP1B3_MOUSE	4	5	4	4	5	6	5	5	6	4230.14	2116.43	4148.1	7053.71	6704.39	6940.01	4146.8	4049.25	3998.83	-1.048	0.07651	0.200048
O09164	Sod3	Extracellular superoxide dismutase [Cu-Zn]	O09164	SODE_MOUSE	0	1	2	2	3	3	1	3	2	NaN	312.332	501.471	1612.91	871.736	768.633	294.623	304.551	300.877	-1.048	0.248989	0.366747
Q921L3	Tmco1	Calcium load-activated calcium channel	Q921L3	TMCO1_MOUSE	1	1	1	1	1	1	1	1	1	1491.17	800.892	748.366	1977.12	2675.07	1489.94	1034.78	1032.13	1126.45	-1.047	0.113186	0.235835
Q9CZR8	Tsfm	Elongation factor Ts, mitochondrial	Q9CZR8	EFTS_MOUSE	8	10	6	4	11	11	10	10	10	5374.14	5863.87	5133.58	5855.13	19152.2	12729	7765.75	7545.6	7133.09	-1.047	0.158709	0.279259
O35625	Axin1	Axin-1	O35625	AXIN1_MOUSE	2	2	1	0	0	2	0	2	1	326.334	366.65	144.241	NaN	NaN	298.119	NaN	161.19	198.198	-1.047
Q9CPW2	Fdx2	Ferredoxin-2, mitochondrial	Q9CPW2	FDX2_MOUSE	10	10	9	7	10	10	10	10	10	3334.25	2906.53	3015.85	5585.64	8625.62	5325.11	4055.9	3432.17	3684.07	-1.045	0.058033	0.184153
Q9JHS4	Clpx	ATP-dependent Clp protease ATP-binding subunit clpX-like, mitochondrial	Q9JHS4	CLPX_MOUSE	11	11	7	3	14	14	13	13	14	5159.79	4078.67	4996.44	7173.19	11742.2	10963.3	5482.77	4962.21	6467.96	-1.045	0.076291	0.199895
P02469	Lamb1	Laminin subunit beta-1	P02469	LAMB1_MOUSE	30	29	27	20	36	37	32	36	34	1934.78	1793.34	1630.97	2434.35	4770.83	4280.46	2306.74	2292.49	2110.87	-1.045	0.099513	0.223609
P61620	Sec61a1	Protein transport protein Sec61 subunit alpha isoform 1	P61620	S61A1_MOUSE	2	1	1	0	2	2	2	1	2	533.812	609.482	236.009	NaN	700.501	872.917	357.555	726.402	467.474	-1.044	0.432509	0.540909
Q8CGN4	Bcor	BCL-6 corepressor	Q8CGN4	BCOR_MOUSE	8	5	3	0	6	7	6	6	7	952.06	475.126	342.69	NaN	740.801	933.8	619.043	809.906	818.556	-1.043	0.23448	0.353287
P51881	Slc25a5	ADP/ATP translocase 2	P51881	ADT2_MOUSE	12	11	7	7	10	11	11	10	10	4178.3	4195.43	2912.01	10601.9	5463.4	7686.5	4415.88	4620.03	3708.97	-1.042	0.087742	0.210373
O55126	Nipsnap2	Protein NipSnap homolog 2	O55126	NIPS2_MOUSE	2	1	1	1	2	1	2	2	1	2150.17	2341.53	2031.75	6284.6	3920.2	3610.42	2407.46	2497.89	2564.87	-1.04	0.05512	0.180556
Q64511	Top2b	DNA topoisomerase 2-beta	Q64511	TOP2B_MOUSE	2	3	3	2	3	3	3	3	3	1006.15	727.607	1310.19	1519.59	2436.42	2253.79	1073.76	1366.16	1037.46	-1.04	0.099754	0.223609
Q80W21	Gstm7	Glutathione S-transferase Mu 7	Q80W21	GSTM7_MOUSE	10	11	8	2	11	9	10	10	10	756.188	1764.96	693.299	2211.08	2193.53	1656.1	1078	1258.99	939.952	-1.039	0.108028	0.230967
Q6PB93	Galnt2	Polypeptide N-acetylgalactosaminyltransferase 2	Q6PB93	GALT2_MOUSE	5	4	4	1	5	5	5	5	5	770.163	369.846	464.388	1531.87	793.867	940.999	675.613	607.033	575.297	-1.038	0.001015	0.127606
Q9JKF7	Mrpl39	39S ribosomal protein L39, mitochondrial	Q9JKF7	RM39_MOUSE	11	11	10	6	13	12	12	11	12	1727.92	1477.46	1692.18	2539.66	4918.41	2995.74	2072.8	1789.71	2198.17	-1.038	0.10066	0.223885
P70677	Casp3	Caspase-3	P70677	CASP3_MOUSE	3	3	3	0	3	3	3	3	3	473.929	575.797	991.111	NaN	1658.85	1448.23	570.434	722.989	673.539	-1.037	0.280893	0.399091
Q62165	Dag1	Dystroglycan 1	Q62165	DAG1_MOUSE	6	7	6	5	7	7	7	6	7	962.292	985.119	934.25	2868.63	1658.42	1603.5	1160.9	975.154	1120.31	-1.036	0.061861	0.1879
Q9JM96	Cdc42ep4	Cdc42 effector protein 4	Q9JM96	BORG4_MOUSE	6	4	2	6	6	5	6	6	6	1602.83	823.205	1322.89	3721.92	2025.63	1992.2	1516.68	1469.72	1566.81	-1.035	0.043598	0.168601
Q9CZL5	Pcbd2	Pterin-4-alpha-carbinolamine dehydratase 2	Q9CZL5	PHS2_MOUSE	4	5	3	1	6	6	6	5	6	1064.99	1168.55	1234.74	1532.74	3543.97	2432.54	1349.67	1104.55	1458.18	-1.035	0.080012	0.202444
Q80UU9	Pgrmc2	Membrane-associated progesterone receptor component 2	Q80UU9	PGRC2_MOUSE	10	10	9	9	9	8	9	10	9	4027.78	2352.08	2589.93	7187.78	4524.22	6482.94	3652.1	3901.63	3346.18	-1.034	0.019873	0.145804
P62077	Timm8b	Mitochondrial import inner membrane translocase subunit Tim8 B	P62077	TIM8B_MOUSE	14	13	11	10	14	14	14	14	14	7971.76	7344.42	5992.27	9535.06	21821.7	14470	10132.5	9701.18	9857.72	-1.034	0.121344	0.242199
O35143	Atp5if1	ATPase inhibitor, mitochondrial	O35143	ATIF1_MOUSE	16	16	15	7	17	17	17	17	17	4346.27	4543.71	3214.37	3614.46	13463.4	11175.4	5831.65	6032.04	6550.02	-1.033	0.254432	0.372147
P70302	Stim1	Stromal interaction molecule 1	P70302	STIM1_MOUSE	7	6	4	6	7	7	7	7	7	1229.58	595.911	682.393	2580.51	1270.85	1303.01	1036.63	889.032	991.603	-1.032	0.002316	0.135903
P97493	Txn2	Thioredoxin, mitochondrial	P97493	THIOM_MOUSE	3	3	3	1	3	3	3	3	3	1336.89	1883.47	1317.52	1562.08	5205.33	3488.6	1653.91	1877.01	2065.51	-1.032	0.125177	0.245503
Q3U0P1	Palb2	Partner and localizer of BRCA2	Q3U0P1	PALB2_MOUSE	2	1	0	0	2	2	2	2	1	421.283	236.051	NaN	NaN	482.304	569.617	413.728	391.659	472.962	-1.031
Q8BTW3	Exosc6	Exosome complex component MTR3	Q8BTW3	EXOS6_MOUSE	15	15	13	13	15	14	13	15	15	7425.19	6304.89	6157.98	17585.5	13999.3	9969.2	8055.46	7655.54	8057.37	-1.03	0.026058	0.151706
Q60738	Slc30a1	Zinc transporter 1	Q60738	ZNT1_MOUSE	2	2	2	2	2	2	2	2	2	1823.67	888.414	1474.85	2645.78	2322.69	3311.39	1952.29	1696.33	1394.27	-1.03	0.05602	0.181253
Q91X84	Crtc3	CREB-regulated transcription coactivator 3	Q91X84	CRTC3_MOUSE	9	8	8	7	10	10	9	9	7	1387.05	927.07	1310.47	3464.99	2086.36	1975.84	1565.1	1508.44	1508.14	-1.028	0.043629	0.168601
P70269	Ctse	Cathepsin E	P70269	CATE_MOUSE	0	0	2	0	2	2	2	2	2	NaN	NaN	1901.05	NaN	1519.25	3874.61	1116.81	2182.69	1110.28	-1.027
Q59J78	Ndufaf2	NADH dehydrogenase [ubiquinone] 1 alpha subcomplex assembly factor 2	Q59J78	NDUF2_MOUSE	8	8	6	6	7	7	7	7	7	5358.83	4073.32	3827.93	6580.32	10860.7	9873.79	5377.74	5647.36	5552.08	-1.026	0.106758	0.229971
Q3TYS2	Cybc1	Cytochrome b-245 chaperone 1	Q3TYS2	CYBC1_MOUSE	1	1	0	1	1	1	1	1	1	1219.68	1185.14	NaN	4159.92	1440.39	1667.19	1647.9	1292.82	1202.16	-1.026	0.399629	0.511261
Q9DC60	Ubiad1	UbiA prenyltransferase domain-containing protein 1	Q9DC60	UBIA1_MOUSE	2	2	2	2	2	2	2	2	2	1805.84	1245.47	1237.11	4565.32	2538.19	2020.23	1482.58	1399.54	1452.3	-1.024	0.030159	0.155705
Q8BH55	Thnsl1	Threonine synthase-like 1	Q8BH55	THNS1_MOUSE	6	5	2	4	6	6	6	6	6	1016.64	1368.51	713.555	1339.75	3102.4	2009.3	1512.68	1280.21	1357.62	-1.024	0.088026	0.210693
O55222	Ilk	Integrin-linked protein kinase	O55222	ILK_MOUSE	4	5	4	0	4	5	4	4	5	772.409	673.555	823.419	NaN	1540.94	1487.56	687.662	832.215	735.5	-1.024	0.104982	0.228493
Q80WW9	Ddrgk1	DDRGK domain-containing protein 1	Q80WW9	DDRGK_MOUSE	4	4	4	4	4	4	4	4	4	3398.88	2295.27	2561.43	10528.8	4137.32	3853.21	3639.46	3423.43	3352.76	-1.023	0.082203	0.204486
Q9CXV1	Sdhd	Succinate dehydrogenase [ubiquinone] cytochrome b small subunit, mitochondrial	Q9CXV1	DHSD_MOUSE	1	1	1	1	1	1	1	1	1	1240.02	924.775	690.991	1843.33	2012.89	1790.29	1107.39	1137.35	964.163	-1.022	0.049623	0.174317
Q08093	Cnn2	Calponin-2	Q08093	CNN2_MOUSE	7	11	8	5	11	10	9	10	9	1135.5	1145.74	1199.48	2086.98	2825.06	2207.75	1331.23	1368.22	1600.3	-1.02	0.018564	0.145804
Q9QZF2	Gpc1	Glypican-1	Q9QZF2	GPC1_MOUSE	11	8	6	3	8	12	12	8	11	991.265	611.006	1117.78	2515.34	1118.02	2006.45	1115.32	1042.32	897.143	-1.02	0.024338	0.150693
Q9DAJ4	Wdr83	WD repeat domain-containing protein 83	Q9DAJ4	WDR83_MOUSE	5	3	5	3	6	6	6	5	6	2680.28	1192.62	2114.49	4800.98	3609.76	3250.65	2400.5	2102.69	1869.12	-1.02	0.074896	0.198681
Q9D1G1	Rab1b	Ras-related protein Rab-1B	Q9D1G1	RAB1B_MOUSE	3	3	3	3	3	3	3	3	3	1527.06	2203.99	1313.99	3684.37	2831.22	3529.58	1837.89	2203.64	2021.25	-1.019	0.091726	0.214892
O88329	Myo1a	Unconventional myosin-Ia	O88329	MYO1A_MOUSE	1	1	1	1	1	1	1	1	1	102.249	60.1979	92.8998	293.443	243.82	66.5767	184.882	110.726	25.5533	-1.019	0.313562	0.430941
Q5RJ54	Zscan26	Zinc finger and SCAN domain-containing protein 26	Q5RJ54	ZSC26_MOUSE	1	0	1	0	1	1	0	1	1	430.707	NaN	199.46	NaN	406.766	404.307	NaN	578.272	142.667	-1.019
Q8K1R3	Pnpt1	Polyribonucleotide nucleotidyltransferase 1, mitochondrial	Q8K1R3	PNPT1_MOUSE	9	9	6	5	9	9	9	9	9	1062.12	1112.34	870.41	2190.91	1806.52	2160.05	1211.38	1153.94	1070.82	-1.018	0.028917	0.154276
Q3UL36	Arglu1	Arginine and glutamate-rich protein 1	Q3UL36	ARGL1_MOUSE	7	5	6	3	9	9	6	9	7	5580.97	4852.57	4539.13	9970.85	10818.8	9453.53	5187.52	5592.62	6076.09	-1.017	0.008514	0.138133
Q9D0Y8	Mrpl52	39S ribosomal protein L52, mitochondrial	Q9D0Y8	RM52_MOUSE	6	6	5	6	7	7	7	7	7	3016.52	2011.22	1916.9	4758.81	4388.44	4605.34	3106.7	2849.61	3394.02	-1.016	0.031126	0.157583
O70152	Dpm1	Dolichol-phosphate mannosyltransferase subunit 1	O70152	DPM1_MOUSE	1	1	1	1	1	1	1	1	1	4073.4	2724.22	2212.6	10140.5	4200.43	4760.38	3147.16	4765.69	3669.18	-1.015	0.038268	0.166153
Q8JZN5	Acad9	Complex I assembly factor ACAD9, mitochondrial	Q8JZN5	ACAD9_MOUSE	12	12	11	9	11	12	12	12	11	4344.48	4524.77	4459.21	6765.72	11887	8969.77	5211.93	5353.93	5691.52	-1.014	0.043201	0.168601
Q8R2Y8	Ptrh2	Peptidyl-tRNA hydrolase 2, mitochondrial	Q8R2Y8	PTH2_MOUSE	17	19	18	9	21	21	20	20	20	1254.61	1899.39	1751.7	2310.56	4390.38	3374.72	1965.45	1989.06	1839.3	-1.012	0.009664	0.138133
P47758	Srprb	Signal recognition particle receptor subunit beta	P47758	SRPRB_MOUSE	19	20	14	17	19	20	19	19	18	7254.67	6066.24	4835.03	12070.2	12682.6	11391.1	7679.1	7715.72	7557.26	-1.012	0.02053	0.145804
Q9EP89	Lactb	Serine beta-lactamase-like protein LACTB, mitochondrial	Q9EP89	LACTB_MOUSE	1	1	1	1	1	1	1	1	1	1146.72	881.002	1178.25	2435.43	2287.91	1752.92	1092.18	1277.73	1463.92	-1.012	0.049893	0.174317
Q8R3Q6	Mix23	Protein MIX23	Q8R3Q6	MIX23_MOUSE	33	32	30	17	33	33	33	33	33	3018.43	3595.7	2847.5	3504.17	10593.9	6823.6	4063.32	4210.54	4092.74	-1.012	0.131031	0.251709
P17563;Q63836	Selenbp1;Selenbp2	Methanethiol oxidase;Selenium-binding protein 2	P17563;Q63836	SBP1_MOUSE;SBP2_MOUSE	2	2	2	2	2	2	2	2	2	1217.4	1421.19	1016.62	2331.59	2399.59	2575.11	1226.03	1554.81	1742.49	-1.011	0.028008	0.153646
Q8CIC2	Nup42	Nucleoporin NUP42	Q8CIC2	NUP42_MOUSE	4	5	5	3	4	4	5	4	5	2265.74	867.214	1206.57	2431.62	2899.6	2750.48	1763.43	1973.19	1680.55	-1.011	0.170704	0.290959
Q9CPR7	Sike1	Suppressor of IKBKE 1	Q9CPR7	SIKE1_MOUSE	1	1	0	1	0	1	1	1	1	245.333	212.647	NaN	494.512	NaN	423.002	183.353	323.976	416.008	-1.011
Q9CZ91	Srfbp1	Serum response factor-binding protein 1	Q9CZ91	SRFB1_MOUSE	15	11	8	5	15	14	15	14	12	2308.8	1616.59	1601.9	3857.81	3960.66	3199.22	2144.54	2132.76	2391.43	-1.01	0.024026	0.150693
P24815	Hsd3b1	3 beta-hydroxysteroid dehydrogenase/Delta 5-->4-isomerase type 1	P24815	3BHS1_MOUSE	3	4	0	3	5	5	4	5	4	408.433	271.395	NaN	978.024	459.506	919.584	455.655	339.514	397.201	-1.01	0.154537	0.275919
Q9DB20	Atp5po	ATP synthase subunit O, mitochondrial	Q9DB20	ATPO_MOUSE	24	23	20	14	24	24	24	23	24	5641.13	7345.51	5414.56	5096.14	17905	20025.9	8643.09	8504.71	8622.44	-1.009	0.236435	0.355261
Q62266	Sprr1a	Cornifin-A	Q62266	SPR1A_MOUSE	1	1	1	1	1	1	1	1	1	698.348	607.09	984.346	20964.6	712.643	227.503	1916.35	1382.45	1857.64	-1.009	0.673371	0.745518
Q3URD3	Slmap	Sarcolemmal membrane-associated protein	Q3URD3	SLMAP_MOUSE	9	8	7	6	10	10	8	9	9	1084.8	767.045	745.705	1651.3	1656.16	1846.23	995.973	997.713	1040.36	-1.008	0.040364	0.16763
Q61733	Mrps31	28S ribosomal protein S31, mitochondrial	Q61733	RT31_MOUSE	8	6	6	8	9	9	9	8	10	2793.63	1919.84	1600.71	4946.06	4334.48	3247.8	2589.79	2895.35	2677.08	-1.007	0.010014	0.138133
Q99KG3	Rbm10	RNA-binding protein 10	Q99KG3	RBM10_MOUSE	40	39	34	31	42	42	41	41	41	6300.5	3996.96	4814.19	12247.3	8505.77	9406.19	5975.44	6227.34	6026.49	-1.005	0.001772	0.135903
Q8BX10	Pgam5	Serine/threonine-protein phosphatase PGAM5, mitochondrial	Q8BX10	PGAM5_MOUSE	6	5	4	4	6	6	6	6	5	2810.11	2576.98	2599.86	6089.13	6247.99	3999.62	3396.43	3018.6	2979.19	-1.005	0.036478	0.16216
Q9CRB2	Nhp2	H/ACA ribonucleoprotein complex subunit 2	Q9CRB2	NHP2_MOUSE	8	7	5	5	8	8	8	8	8	2397.7	1990.48	1494.34	2521.84	5043.35	4536.16	2899.41	2459.78	2042.46	-1.005	0.167071	0.287234
P29699	Ahsg	Alpha-2-HS-glycoprotein	P29699	FETUA_MOUSE	5	4	5	2	5	5	4	4	5	844.449	762.464	1022.13	1273.16	1700.9	2445.51	971.632	953.965	1030.27	-1.003	0.040176	0.16763
P14602	Hspb1	Heat shock protein beta-1	P14602	HSPB1_MOUSE	20	21	18	19	20	20	21	20	20	5325.03	6853.78	8019.66	14227.7	13089.1	12651.6	7209.44	7231.03	7297.58	-1.003	0.045728	0.169833
P97792	Cxadr	Coxsackievirus and adenovirus receptor homolog	P97792	CXAR_MOUSE	7	5	7	5	6	7	7	7	7	1725.32	1332.2	1756.49	5243.35	2328.59	2663.06	2045.95	1958.52	1816.96	-1.003	0.081782	0.203941
P16675	Ctsa	Lysosomal protective protein	P16675	PPGB_MOUSE	4	3	4	3	4	4	4	4	4	885.412	1840.74	1175.59	2719.89	2967.74	1906.85	1305.87	1385.85	1158.75	-1.002	0.083174	0.205064
P0C7L0	Wipf3	WAS/WASL-interacting protein family member 3	P0C7L0	WIPF3_MOUSE	3	3	3	1	3	3	3	3	3	962.304	1000.04	1644.9	3461.16	2095.35	1754.39	1161.98	1273.63	980.318	-1.002	0.18685	0.307388
P70335	Rock1	Rho-associated protein kinase 1	P70335	ROCK1_MOUSE	0	0	1	0	2	2	2	0	2	NaN	NaN	689.252	NaN	911.432	1380.07	619.144	NaN	324.99	-1.002
Q5SSI6	Utp18	U3 small nucleolar RNA-associated protein 18 homolog	Q5SSI6	UTP18_MOUSE	11	10	10	10	11	11	11	11	11	5906.76	4388.63	5347.59	10171.2	12128	9014.94	6111.43	6283.97	5695.12	-1.001	0.050012	0.174317
Q8R1K1	Ubac2	Ubiquitin-associated domain-containing protein 2	Q8R1K1	UBAC2_MOUSE	1	1	1	1	1	1	1	1	1	972.939	525.745	327.032	1866.71	753.907	953.259	820.98	698.988	703.967	-1.001	0.077867	0.200843
Q8R4R6	Nup35	Nucleoporin NUP35	Q8R4R6	NUP35_MOUSE	18	17	15	12	18	18	16	17	16	12664.5	7656.21	8350.08	17137.7	21351.8	17728.5	11134.1	12009.9	11949.1	-1.001	0.081283	0.203293
Q9CQF4	Mtres1	Mitochondrial transcription rescue factor 1	Q9CQF4	MRES1_MOUSE	4	4	1	2	5	5	3	3	5	879.613	1361.66	1818.43	3308.64	2217.26	2380.08	1328.8	1372.17	1053.74	-1.001	0.163755	0.284187
P62821	Rab1A	Ras-related protein Rab-1A	P62821	RAB1A_MOUSE	19	23	17	15	23	22	20	23	24	3586.6	5740.75	5682.78	10744.1	10348.2	8422.11	5587.46	4789.08	5329.96	-1	0.080593	0.20281
Q923D4	Sf3b5	Splicing factor 3B subunit 5	Q923D4	SF3B5_MOUSE	7	7	7	7	7	6	7	7	7	9732.97	10777.7	12022.7	37454.7	18885	14216.6	11508.4	11868.4	13835.6	-0.9984	0.184189	0.304681
Q8CHH9	Septin8	Septin-8	Q8CHH9	SEPT8_MOUSE	6	6	5	3	7	6	6	5	6	832.056	1401.4	1440.9	4031.51	2279.16	1457.07	1447.45	1087.66	983.753	-0.9981	0.274328	0.39235
P50171	Hsd17b8	(3R)-3-hydroxyacyl-CoA dehydrogenase	P50171	DHB8_MOUSE	9	8	9	7	10	10	8	9	9	2243.2	2598.81	2490.86	4070.94	6776.44	4184.36	2784.79	2821.57	2717.25	-0.9969	0.03638	0.161995
Q9D0S9	Hint2	Adenosine 5'-monophosphoramidase HINT2	Q9D0S9	HINT2_MOUSE	17	16	12	12	17	17	17	16	16	11037.6	10707.8	9766.74	17974.3	28468.4	17926.5	13191.2	13067.2	13152.2	-0.9968	0.042707	0.16819
Q61735	Cd47	Leukocyte surface antigen CD47	Q61735	CD47_MOUSE	2	2	2	1	2	2	2	2	2	432.072	383.598	454.206	981.611	719.036	845.332	623.18	481.407	586.577	-0.9955	0.008842	0.138133
Q8K0S0	Phyhip	Phytanoyl-CoA hydroxylase-interacting protein	Q8K0S0	PHYIP_MOUSE	3	3	1	0	1	1	3	3	3	860.396	1389.7	1600.97	NaN	4326.48	2040.68	1058.42	880.53	1508.5	-0.9943	0.36598	0.481373
Q9CQS8	Sec61b	Protein transport protein Sec61 subunit beta	Q9CQS8	SC61B_MOUSE	6	6	6	6	6	6	6	6	6	5183.35	2923.31	3288.35	9544.6	5820.97	7088.47	5053.65	4999.78	5344.12	-0.9942	0.004328	0.135903
Q3TJD7	Pdlim7	PDZ and LIM domain protein 7	Q3TJD7	PDLI7_MOUSE	6	6	5	3	6	6	5	6	6	1059	1299.17	1084.12	2371.77	2405.02	2060.77	1203.5	1150.97	1199.94	-0.9928	0.007411	0.136868
A2A699	Fam171a2	Protein FAM171A2	A2A699	F1712_MOUSE	3	0	1	3	3	4	3	4	3	529.053	NaN	1267.2	1677.32	1873.89	1579.85	480.23	1009.35	565.181	-0.9914	0.379782	0.493237
Q91XC8	Dap	Death-associated protein 1	Q91XC8	DAP1_MOUSE	1	1	1	1	1	1	1	1	1	1769.15	2324.01	1721.86	4817.7	3647.25	3160.94	2142.24	1814.87	2011.29	-0.9906	0.052554	0.17778
Q9D0K2	Oxct1	Succinyl-CoA:3-ketoacid coenzyme A transferase 1, mitochondrial	Q9D0K2	SCOT1_MOUSE	11	14	10	8	14	14	12	12	14	1224.56	1949.67	1540.3	3149.89	3685.07	2478.08	1694.7	1622.79	1926.5	-0.9892	0.03803	0.166142
Q91WS0	Cisd1	CDGSH iron-sulfur domain-containing protein 1	Q91WS0	CISD1_MOUSE	11	11	8	7	11	11	10	11	10	2830.8	2660.65	2198.9	3998.63	5376.33	6021.92	3281.02	3263.71	3147.2	-0.9889	0.069854	0.19402
Q9DCM0	Ethe1	Persulfide dioxygenase ETHE1, mitochondrial	Q9DCM0	ETHE1_MOUSE	19	20	15	10	21	20	20	19	19	4539.55	6377.56	5087.38	7412.41	16856.8	9190.23	6797.14	6277.21	6647.21	-0.9876	0.042949	0.16819
O35153	Bet1l	BET1-like protein	O35153	BET1L_MOUSE	1	1	1	1	1	1	1	1	1	2546.38	1435.34	1826.82	7129.74	3000.98	2428.16	1544.8	2218.97	2801.04	-0.9867	0.087462	0.210094
Q922R8	Pdia6	Protein disulfide-isomerase A6	Q922R8	PDIA6_MOUSE	32	34	28	19	33	33	34	33	34	5241.99	6834.04	4311.5	6171.61	14262.4	13633.8	7016.35	6867.04	6806.3	-0.986	0.139741	0.261403
Q91YQ5	Rpn1	Dolichyl-diphosphooligosaccharide--protein glycosyltransferase subunit 1	Q91YQ5	RPN1_MOUSE	44	43	38	35	45	45	43	45	41	14675.3	11175.3	10014.7	26951.9	21300.5	22181.9	13898.9	14388.3	14746.4	-0.9849	0.006963	0.136868
Q9D8C2	Tspan13	Tetraspanin-13	Q9D8C2	TSN13_MOUSE	1	1	0	0	1	1	1	1	1	403.347	144.546	NaN	NaN	286.046	278.386	155.018	223.066	158.911	-0.9847
Q8K0C8	Cox19	Cytochrome c oxidase assembly protein COX19	Q8K0C8	COX19_MOUSE	7	4	5	5	7	6	6	7	7	3574.96	2475.01	2743.58	6317.61	5611.54	5290.57	3255.38	3459.11	3139.19	-0.9833	0.01128	0.13987
Q9D125	Mrps25	28S ribosomal protein S25, mitochondrial	Q9D125	RT25_MOUSE	6	6	4	4	5	6	6	6	6	1157.38	1109.98	1823.72	2491.66	2103.08	3449.51	1765.36	1305.22	1232.65	-0.9826	0.003938	0.135903
Q9CY62	Rnf181	E3 ubiquitin-protein ligase RNF181	Q9CY62	RN181_MOUSE	7	7	7	6	7	7	7	7	7	1812.58	2242.47	1674.38	5504.91	3430.12	2780.34	1929.61	1560.77	2011.98	-0.9825	0.087756	0.210373
Q91ZS8	Adarb1	Double-stranded RNA-specific editase 1	Q91ZS8	RED1_MOUSE	1	1	1	1	2	2	2	2	2	581.981	392.738	307.218	829.343	979.123	666.513	446.177	486.387	820.641	-0.9821	0.055931	0.181193
Q9CZL2	Fam241a	Uncharacterized protein FAM241A	Q9CZL2	F241A_MOUSE	2	2	1	1	2	2	2	2	2	1069.45	491.672	427.373	1317.1	1219.28	1077.2	525.677	905.475	765.745	-0.9815	0.102263	0.225482
P15626	Gstm2	Glutathione S-transferase Mu 2	P15626	GSTM2_MOUSE	7	10	8	3	9	10	8	9	9	3147.63	5451.88	4349.44	5868.12	11121.8	8799.83	4616.64	4401.71	4905.73	-0.9813	0.001781	0.135903
Q99N84	Mrps18b	28S ribosomal protein S18b, mitochondrial	Q99N84	RT18B_MOUSE	8	9	7	3	9	9	9	8	9	2986.15	2839.48	2311.1	5063.72	5082.74	5857.53	3406.72	3477.17	3156.71	-0.9812	0.032609	0.157992
O70252	Hmox2	Heme oxygenase 2	O70252	HMOX2_MOUSE	34	31	29	26	34	34	33	33	32	11442.3	8229.15	7055	14342.9	19552.2	18224.8	11902.3	11929.8	11773.9	-0.9812	0.096677	0.220264
P01897	H2-L	H-2 class I histocompatibility antigen, L-D alpha chain	P01897	HA1L_MOUSE	0	2	1	0	2	2	1	2	2	NaN	1224.46	1133.54	NaN	2793.23	1934.91	1244.77	1103.78	1012.12	-0.9806	0.133796	0.254556
Q6PB66	Lrpprc	Leucine-rich PPR motif-containing protein, mitochondrial	Q6PB66	LPPRC_MOUSE	29	30	20	17	30	30	29	26	27	4847.12	5239.12	3496.16	6535.23	10237.6	10185.7	5721.99	5757.27	5730.32	-0.9801	0.09259	0.215684
Q9Z1Q5	Clic1	Chloride intracellular channel protein 1	Q9Z1Q5	CLIC1_MOUSE	16	16	16	9	17	16	17	15	17	1886.32	3804.48	2174.43	3445.49	6617.06	5251.32	3059.34	2811.47	3017.31	-0.9799	0.021915	0.148104
Q6PCP5	Mff	Mitochondrial fission factor	Q6PCP5	MFF_MOUSE	9	8	7	5	9	9	8	9	9	2391.02	2131.4	1860.18	5694.05	3285.8	3887.36	2578.44	2407.83	2351.07	-0.9799	0.034145	0.159777
Q9Z0S9	Rabac1	Prenylated Rab acceptor protein 1	Q9Z0S9	PRAF1_MOUSE	4	4	4	4	4	4	4	4	4	4454.08	2285.52	2379.31	8696.05	4254.45	5017.79	3640.02	3145.18	3617.03	-0.9794	0.002857	0.135903
Q9QYA2	Tomm40	Mitochondrial import receptor subunit TOM40 homolog	Q9QYA2	TOM40_MOUSE	5	6	4	4	6	6	6	6	6	788.777	592.221	620.718	1587.78	1139.23	1227.97	897.126	996.975	759.835	-0.9791	0.000379	0.104312
Q8C145	Slc39a6	Zinc transporter ZIP6	Q8C145	S39A6_MOUSE	5	5	3	5	5	6	6	6	4	483.865	261.182	572.687	787.869	955.42	736.411	498.339	506.895	314.245	-0.9791	0.165277	0.285825
P14873	Map1b	Microtubule-associated protein 1B	P14873	MAP1B_MOUSE	5	9	7	4	9	10	10	9	7	881.708	1196.94	1074.92	1981.81	1983.78	2205.32	1227.32	1267.61	1413.28	-0.978	0.017274	0.144691
Q60759	Gcdh	Glutaryl-CoA dehydrogenase, mitochondrial	Q60759	GCDH_MOUSE	2	2	1	1	2	2	2	2	2	383.713	329.54	382.743	911.663	622.332	651.142	315.724	447.41	503.452	-0.9774	0.020551	0.145804
P97429	Anxa4	Annexin A4	P97429	ANXA4_MOUSE	3	6	2	1	7	7	5	4	3	360.529	187.627	204.554	971.09	329.758	329.548	144.615	289.234	141.021	-0.977	0.050839	0.175262
P31324	Prkar2b	cAMP-dependent protein kinase type II-beta regulatory subunit	P31324	KAP3_MOUSE	9	10	9	6	11	11	11	11	11	963.648	1283.94	1606.97	2378.44	2743.99	2317.13	1536.76	1454.56	1318.8	-0.9757	0.052051	0.176969
Q9CQ75	Ndufa2	NADH dehydrogenase [ubiquinone] 1 alpha subcomplex subunit 2	Q9CQ75	NDUA2_MOUSE	23	21	19	14	22	21	21	22	20	11978.8	12768.6	9646.28	14118.2	33485.9	23669.4	15496.9	15194.8	14863.6	-0.9743	0.118831	0.240573
Q9D1H8	Mrpl53	39S ribosomal protein L53, mitochondrial	Q9D1H8	RM53_MOUSE	11	11	8	7	11	12	11	11	11	2512.3	2076.19	1948.71	2952.52	5335.41	4888.54	2660.52	2924.82	2959.52	-0.9738	0.119421	0.240783
E9Q7E2	Arid2	AT-rich interactive domain-containing protein 2	E9Q7E2	ARID2_MOUSE	0	2	0	1	2	2	0	2	0	NaN	245.368	NaN	256.612	481.57	633.917	NaN	363.585	NaN	-0.9728
Q9CZB9	Tmem128	Transmembrane protein 128	Q9CZB9	TM128_MOUSE	2	2	2	1	2	2	2	2	2	2032.17	1171.8	1460.69	3220.05	2485.3	3285.21	2135.29	1576.69	1853.76	-0.9727	0.024844	0.150843
Q9R1C7	Prpf40a	Pre-mRNA-processing factor 40 homolog A	Q9R1C7	PR40A_MOUSE	9	7	6	5	8	9	7	7	8	4311.74	2303.58	2821.9	5987.71	6324.97	5592.38	3836.87	3829.33	3965.19	-0.9726	0.075706	0.199377
Q9ERS2	Ndufa13	NADH dehydrogenase [ubiquinone] 1 alpha subcomplex subunit 13	Q9ERS2	NDUAD_MOUSE	4	4	3	3	4	4	4	4	4	1695.16	1329.21	1431.38	3230.02	2908.18	2591.05	1749.38	1677.94	1445.09	-0.9719	0.006984	0.136868
P47877	Igfbp2	Insulin-like growth factor-binding protein 2	P47877	IBP2_MOUSE	6	5	4	1	6	6	5	4	5	324.439	463.55	391.611	601.451	1072.68	685.497	392.863	488.018	360.308	-0.9695	0.015662	0.142837
P09671	Sod2	Superoxide dismutase [Mn], mitochondrial	P09671	SODM_MOUSE	1	1	0	1	1	1	1	1	1	212.594	139.17	NaN	235.665	481.241	310.362	226.17	228.089	229.829	-0.9693	0.447255	0.553766
Q8R326	Pspc1	Paraspeckle component 1	Q8R326	PSPC1_MOUSE	66	60	57	44	66	64	66	64	65	18993.6	19528.1	18943.3	27376.1	54871.2	35037.2	24026.6	23955.9	23539.7	-0.9684	0.074855	0.198681
P45952	Acadm	Medium-chain specific acyl-CoA dehydrogenase, mitochondrial	P45952	ACADM_MOUSE	37	40	37	28	41	39	39	38	39	13238.1	17542	13452	23431.2	36656.9	27220.5	17854.3	18039.6	17150.4	-0.968	0.005693	0.136452
P08113	Hsp90b1	Endoplasmin	P08113	ENPL_MOUSE	96	105	91	78	103	105	105	102	104	36186.2	58063.8	35496	68276.2	74162.3	110175	50808.6	50771.4	50394.1	-0.9677	0.120742	0.24168
Q9D8Y0	Efhd2	EF-hand domain-containing protein D2	Q9D8Y0	EFHD2_MOUSE	8	10	10	9	10	11	9	10	11	2824.27	3572.9	3255.41	6986.34	7234.49	4850.89	3827.57	3558.1	3812.9	-0.9666	0.04514	0.168763
P97797	Sirpa	Tyrosine-protein phosphatase non-receptor type substrate 1	P97797	SHPS1_MOUSE	4	4	4	3	4	4	4	4	4	1324.32	895.349	918.041	4289.69	1179.11	1603.54	1132.51	1088.1	1544.41	-0.9658	0.128015	0.248319
Q9JIK5	Ddx21	Nucleolar RNA helicase 2	Q9JIK5	DDX21_MOUSE	30	31	21	18	32	30	29	31	31	3888.52	3368.98	3086.82	5147.5	8998.43	6501.46	4463.99	4374.8	4327.91	-0.9656	0.083196	0.205064
Q3U4I7	Pyroxd2	Pyridine nucleotide-disulfide oxidoreductase domain-containing protein 2	Q3U4I7	PYRD2_MOUSE	0	1	1	0	1	0	1	1	1	NaN	883.111	1100.21	NaN	1724.2	NaN	812.74	798.303	997.103	-0.9653
C0HKD8;C0HKD9	Mfap1a;Mfap1b	Microfibrillar-associated protein 1A;Microfibrillar-associated protein 1B	C0HKD8;C0HKD9	MFA1A_MOUSE;MFA1B_MOUSE	25	24	24	24	25	24	24	25	24	8956.73	6541.9	6553.05	17056.4	13057	12816.5	9171.19	8764.72	8363.94	-0.9647	0.000414	0.104312
P07356	Anxa2	Annexin A2	P07356	ANXA2_MOUSE	18	20	20	21	21	18	21	21	21	2125.03	2087.52	3109.28	16194	3236.17	1956.52	2549.88	2586.19	2845.19	-0.9647	0.455904	0.560279
Q9DB52	Pabir1	P2R1A-PPP2R2A-interacting phosphatase regulator 1	Q9DB52	PBIR1_MOUSE	2	2	2	0	2	2	2	2	2	228.23	231.932	391.202	NaN	535.745	644.579	171.856	351.29	346.621	-0.9641	0.157613	0.278404
Q9D8X1	Cutc	Copper homeostasis protein cutC homolog	Q9D8X1	CUTC_MOUSE	3	6	5	4	7	7	5	5	5	446.031	1152.4	935.023	1213.52	2120.56	1383.81	1203.03	878.208	1222.12	-0.9631	0.06439	0.190051
Q9DBL1	Acadsb	Short/branched chain specific acyl-CoA dehydrogenase, mitochondrial	Q9DBL1	ACDSB_MOUSE	2	6	3	2	5	4	4	5	3	1227.49	996.148	1431.43	1800.47	2691.81	2671.58	1236.3	1524.93	1367.41	-0.9624	0.064199	0.190051
Q8BHD7	Ptbp3	Polypyrimidine tract-binding protein 3	Q8BHD7	PTBP3_MOUSE	6	5	6	4	6	5	6	6	6	1917.15	1531.54	1437.24	3409.66	3537.26	2583.73	1517.49	1824.17	1736.6	-0.9615	0.016015	0.143095
Q8R3L0	Mmgt2	Membrane magnesium transporter 2	Q8R3L0	MMGT2_MOUSE	1	1	1	1	1	1	1	1	1	928.805	704.89	534.811	1053.41	1427.6	1714.87	692.019	631.531	693.133	-0.9602	0.157302	0.278153
Q9DC61	Pmpca	Mitochondrial-processing peptidase subunit alpha	Q9DC61	MPPA_MOUSE	10	13	8	7	14	11	13	12	14	1544.9	2207.14	1575.88	2764.32	5069.78	2820.69	1895.85	2039.25	2018.62	-0.9597	0.015286	0.142515
Q810V0	Mphosph10	U3 small nucleolar ribonucleoprotein protein MPP10	Q810V0	MPP10_MOUSE	14	14	14	7	15	16	14	14	15	5772.45	4741.1	4196.24	9267.66	9737.74	9350.48	6240.34	5746.46	5811.25	-0.9591	0.02127	0.147272
Q6DFW4	Nop58	Nucleolar protein 58	Q6DFW4	NOP58_MOUSE	14	11	12	7	14	14	12	13	12	1908.39	1525.26	1669.51	2633.6	4109.82	3294.37	2078.28	1942.57	2183.23	-0.9584	0.075242	0.199096
Q9Z2D6	Mecp2	Methyl-CpG-binding protein 2	Q9Z2D6	MECP2_MOUSE	8	8	7	1	9	10	9	9	9	1980.99	1522.23	1669.09	2046.89	4711.86	3828.29	1973.21	2237.99	2271.82	-0.9583	0.179635	0.300594
Q3V209	Tmub2	Transmembrane and ubiquitin-like domain-containing protein 2	Q3V209	TMUB2_MOUSE	2	2	0	1	2	2	2	1	2	878.878	320.021	NaN	1603.55	662.081	898.723	1016.11	1268.04	640.283	-0.9582	0.060052	0.185982
Q9D3D9	Atp5f1d	ATP synthase subunit delta, mitochondrial	Q9D3D9	ATPD_MOUSE	11	10	9	9	12	12	12	12	12	10981.6	10265.2	9981.53	14998.2	23783.4	23083.5	14313.2	13466.7	13177.2	-0.9571	0.063634	0.189664
O88532	Zfr	Zinc finger RNA-binding protein	O88532	ZFR_MOUSE	17	16	14	9	19	17	18	18	18	2595.59	2219.49	2057.81	3825.89	4969.89	4556.71	2851.35	2834.51	2641.99	-0.9565	0.040452	0.16763
Q9CPY7	Lap3	Cytosol aminopeptidase	Q9CPY7	AMPL_MOUSE	77	81	75	57	81	81	80	80	79	24339.2	40899	30211.9	42195.6	89651.2	58006.7	37088.7	37077.8	36288.1	-0.9557	0.010346	0.138744
Q8K363	Ddx18	ATP-dependent RNA helicase DDX18	Q8K363	DDX18_MOUSE	6	5	3	3	6	6	5	5	5	1239.67	712.868	798.098	3915.16	1490.18	881.762	1003.16	900.541	1100.46	-0.9556	0.162442	0.283545
Q68ED3	Tent4b	Terminal nucleotidyltransferase 4B	Q68ED3	PAPD5_MOUSE	6	5	5	2	7	7	6	6	6	1272.48	881.784	1033.04	1809.47	2911.3	1604.27	1161.96	1249.33	1269.77	-0.9554	0.131547	0.252309
Q9ES97	Rtn3	Reticulon-3	Q9ES97	RTN3_MOUSE	1	1	1	1	1	1	1	1	1	5973.91	4535.98	5979.74	16772.2	8544.25	8231.29	6777.14	6379.77	6707.31	-0.9546	0.084954	0.206962
B1AVZ0	Uprt	Uracil phosphoribosyltransferase homolog	B1AVZ0	UPP_MOUSE	1	1	1	0	1	1	1	1	1	271.728	283.564	253.149	NaN	563.697	477.912	440.633	396.848	340.597	-0.954	0.024841	0.150843
Q9CZ42	Naxd	ATP-dependent (S)-NAD(P)H-hydrate dehydratase	Q9CZ42	NNRD_MOUSE	9	11	8	7	11	11	11	11	10	2077.78	2265.07	2237.44	4810.79	4784.72	3322.92	2729.46	2507.59	2439.46	-0.9536	0.039463	0.166709
Q9QY76	Vapb	Vesicle-associated membrane protein-associated protein B	Q9QY76	VAPB_MOUSE	24	23	21	15	25	25	24	23	25	5048.49	2902.64	2912.68	6400.07	6524.58	7416.1	4547.11	4730.67	4418.23	-0.953	0.091399	0.214446
Q9ERR7	Selenof	Selenoprotein F	Q9ERR7	SEP15_MOUSE	4	4	3	1	4	4	4	4	3	1348.61	1692.47	931.53	979.46	3937.33	3994.87	1717.48	1762.16	1765	-0.9524	0.332577	0.450091
Q8BU00	Ikzf5	Zinc finger protein Pegasus	Q8BU00	IKZF5_MOUSE	1	0	1	0	0	1	1	0	1	235.371	NaN	127.354	NaN	NaN	246.232	143.411	NaN	105.8	-0.9512
Q8BTZ5	Ankrd46	Ankyrin repeat domain-containing protein 46	Q8BTZ5	ANR46_MOUSE	3	3	2	2	3	3	3	3	3	2051	1192.87	1283.12	2510.02	3054.43	2948.99	1798.73	1887.53	1546.12	-0.9495	0.103672	0.227207
Q9CRD0	Ociad1	OCIA domain-containing protein 1	Q9CRD0	OCAD1_MOUSE	13	14	12	9	15	15	15	14	15	3077.5	2372.98	2031.41	4675.21	4373.61	5221.7	3399.84	3114.56	2947.19	-0.9491	0.050416	0.174869
Q9CYX7	Rrp15	RRP15-like protein	Q9CYX7	RRP15_MOUSE	28	26	26	21	28	28	28	28	28	10299	6012.18	7450.36	20005.3	14447.7	11470.2	9813.93	9339.9	10350.2	-0.9484	0.036189	0.161678
P19536	Cox5b	Cytochrome c oxidase subunit 5B, mitochondrial	P19536	COX5B_MOUSE	25	24	22	22	26	26	25	25	26	17420.8	13673.7	11126.1	23196.1	30784.2	26655.9	17303.2	18086.3	18963.8	-0.9481	0.071813	0.195906
Q8K411	Pitrm1	Presequence protease, mitochondrial	Q8K411	PREP_MOUSE	22	23	15	13	22	23	21	22	22	2285.4	2792.76	1976.67	4254.94	5090.04	4180.63	3050.22	2611.98	2697.78	-0.9478	0.004964	0.135903
Q9CRB9	Chchd3	MICOS complex subunit Mic19	Q9CRB9	MIC19_MOUSE	45	45	41	36	44	45	45	43	45	7499.38	4671.4	5281.48	11488.5	10741.8	10760	7455.34	7447.21	7285.3	-0.9478	0.031982	0.15779
Q99K51	Pls3	Plastin-3	Q99K51	PLST_MOUSE	4	5	5	3	7	7	7	6	5	1889.25	2635.36	3912.1	2109.79	9377.31	7065.41	3628.28	3192.9	2900.6	-0.9478	0.189867	0.310293
Q9DA79	Dpep3	Dipeptidase 3	Q9DA79	DPEP3_MOUSE	6	7	5	5	6	5	7	7	7	1918.01	1250.31	1018.32	2812.63	2425.59	2568.11	1574.91	1663.83	1765.58	-0.9476	0.052376	0.177369
Q8K019	Bclaf1	Bcl-2-associated transcription factor 1	Q8K019	BCLF1_MOUSE	64	64	59	53	64	66	63	65	64	8350.39	5726.42	6142.84	12594	14961	11174.4	8499.04	7959.46	7915.31	-0.9472	0.055367	0.180801
P18572	Bsg	Basigin	P18572	BASI_MOUSE	9	9	9	7	9	8	9	9	9	3119.76	2615.94	2176.31	4315.8	5333.49	5530.38	3464.43	3691.87	3161.39	-0.9471	0.066119	0.191001
Q9D7Y9	Slx4ip	Protein SLX4IP	Q9D7Y9	SLX4I_MOUSE	1	1	0	0	1	0	1	1	1	1076.43	831.098	NaN	NaN	1602.31	NaN	1026.99	964.301	1523.39	-0.9471
Q64012	Raly	RNA-binding protein Raly	Q64012	RALY_MOUSE	21	20	14	15	19	22	22	20	21	14616.1	7824.46	7711.75	24341.7	15699.4	16526.9	12256	13347.7	12990.6	-0.9467	0.012984	0.140128
Q8CJF7	Ahctf1	Protein ELYS	Q8CJF7	ELYS_MOUSE	37	36	27	17	39	38	40	37	38	2744.08	1331.14	1418.74	2103.24	4426.24	3970.96	2434.15	2431.38	2479.85	-0.9449	0.292911	0.410754
Q9CQR5	Zmat5	Zinc finger matrin-type protein 5	Q9CQR5	ZMAT5_MOUSE	1	1	1	0	1	1	1	1	1	450.013	553.344	607.087	NaN	1038.07	1198.48	706.039	442.242	792.548	-0.9444	0.024786	0.150843
Q8K190	Saysd1	SAYSvFN domain-containing protein 1	Q8K190	SMDC1_MOUSE	3	2	2	2	3	3	3	3	3	2426.19	1375.62	1445.09	2913.61	2962.83	3976.41	1892.43	2252.2	2256.81	-0.9438	0.11704	0.239721
P59017	Bcl2l13	Bcl-2-like protein 13	P59017	B2L13_MOUSE	1	2	1	2	2	2	2	2	2	435.019	418.088	511.935	796.82	829.299	1001.79	513.745	346.352	514.176	-0.9433	0.001413	0.135903
Q8VE80	Thoc3	THO complex subunit 3	Q8VE80	THOC3_MOUSE	9	12	7	5	13	12	12	12	12	2070.04	3467.56	2904.9	5435.76	7534.71	3599.49	2853.96	3021.55	3657.99	-0.9406	0.101715	0.224704
Q8VI59	Pcnx3	Pecanex-like protein 3	Q8VI59	PCX3_MOUSE	2	2	2	1	0	1	2	2	2	1204.04	901.643	528.275	1875.39	NaN	1249.14	1147.02	1110.08	693.933	-0.9404	0.197279	0.317423
Q8BZX4	Srek1	Splicing regulatory glutamine/lysine-rich protein 1	Q8BZX4	SREK1_MOUSE	2	2	0	0	2	2	2	2	2	1143.34	808.49	NaN	NaN	1551.55	1756.12	1095.46	1046.62	1100.05	-0.9404
P63089	Ptn	Pleiotrophin	P63089	PTN_MOUSE	1	1	0	0	1	1	1	1	1	655.497	278.446	NaN	NaN	534.276	1109.47	605.029	508.003	366.572	-0.9402
Q8K2Q5	Chchd7	Coiled-coil-helix-coiled-coil-helix domain-containing protein 7	Q8K2Q5	CHCH7_MOUSE	9	9	9	8	9	9	9	9	9	7072.37	4335.56	8133.32	14336.2	12122.6	10136.3	6974.27	7871.6	7688.59	-0.9401	0.109069	0.231843
Q99JY0	Hadhb	Trifunctional enzyme subunit beta, mitochondrial	Q99JY0	ECHB_MOUSE	18	17	14	13	19	19	19	18	19	2473.14	2293.11	1990.99	5210.78	4076.62	3751.58	2690.39	2638.59	2369.28	-0.9397	0.005805	0.136452
Q8VHZ7	Imp4	U3 small nucleolar ribonucleoprotein protein IMP4	Q8VHZ7	IMP4_MOUSE	4	4	4	2	4	3	3	4	4	2822.84	2103.48	2830.68	7870.14	2815.05	5350.82	3175.04	2707.12	2742.32	-0.9394	0.091657	0.214847
Q8CGP2	Hist1h2bp	Histone H2B type 1-P	Q8CGP2	H2B1P_MOUSE	2	2	2	1	2	2	2	2	2	7419.66	5753.59	5989.42	7970.21	16012.5	14104.9	7998.43	8279.92	9329.23	-0.9385	0.156954	0.277835
Q61144	Psen2	Presenilin-2	Q61144	PSN2_MOUSE	1	1	0	0	1	1	1	1	1	412.216	336.224	NaN	NaN	644.342	388.959	254.978	381.052	275.053	-0.9384
Q3USH5	Sfswap	Splicing factor, suppressor of white-apricot homolog	Q3USH5	SFSWA_MOUSE	15	13	11	8	14	14	12	12	13	2762.38	1407.87	1851.65	4939.84	3283	3108.59	2514.18	2796.26	2367.06	-0.9358	0.023248	0.149481
Q5F285	Tmem256	Transmembrane protein 256	Q5F285	TM256_MOUSE	2	2	2	2	2	2	2	2	2	3927.68	1928.06	2398.86	7404.79	3859.81	4447.95	3104.28	2420.92	2676.51	-0.9357	0.001286	0.135903
Q8BGH4	Reep1	Receptor expression-enhancing protein 1	Q8BGH4	REEP1_MOUSE	2	0	1	1	1	2	2	1	1	919.036	NaN	327.96	1297.41	770.987	847.956	534.932	557.03	652.239	-0.934	0.278338	0.396637
Q9R0M6	Rab9a	Ras-related protein Rab-9A	Q9R0M6	RAB9A_MOUSE	4	3	3	4	3	3	3	3	3	1406.47	1819.21	1666.35	4574.43	3031.19	2140.34	1802.88	1852.61	1800.53	-0.9331	0.144422	0.26578
Q6KAQ7	Zzz3	ZZ-type zinc finger-containing protein 3	Q6KAQ7	ZZZ3_MOUSE	3	2	3	2	3	5	3	4	4	398.492	349.61	657.149	3623.5	447.546	392.206	336.821	658.607	404.507	-0.9321	0.509262	0.607488
Q99NE9	Pbx4	Pre-B-cell leukemia transcription factor 4	Q99NE9	PBX4_MOUSE	1	1	1	1	1	1	1	1	1	14908.5	14396.8	18337.1	32970.5	33483.3	24710.8	19358.7	18747.1	18418.2	-0.931	0.065705	0.190852
Q64310	Surf4	Surfeit locus protein 4	Q64310	SURF4_MOUSE	1	1	1	1	1	1	1	1	1	2736.23	4053.02	2300.27	6400.08	5123.95	5390.7	3296.85	3268.84	3005.09	-0.9309	0.08814	0.210693
Q9Z2F7	Bnip3l	BCL2/adenovirus E1B 19 kDa protein-interacting protein 3-like	Q9Z2F7	BNI3L_MOUSE	4	2	3	3	4	4	3	4	3	2372.37	2252.75	1200.3	3367.98	3472.55	3790.4	2654.95	2173.39	2057.48	-0.9296	0.126462	0.246852
Q3UDR8	Yipf3	Protein YIPF3	Q3UDR8	YIPF3_MOUSE	6	7	6	4	7	7	7	6	7	4988.76	3161	3312.52	8795.4	5646.1	7268.11	4077.39	3578.95	4099.18	-0.9295	0.011874	0.139933
Q3UIU2	Ndufb6	NADH dehydrogenase [ubiquinone] 1 beta subcomplex subunit 6	Q3UIU2	NDUB6_MOUSE	4	4	3	3	4	4	4	4	4	2809.13	1954.94	2075.92	6514.8	2894.82	4175.07	2838.3	2579.13	3096.95	-0.9293	0.039718	0.167091
Q9DAS9	Gng12	Guanine nucleotide-binding protein G(I)/G(S)/G(O) subunit gamma-12	Q9DAS9	GBG12_MOUSE	10	9	9	8	10	10	10	10	10	5005.31	5243.19	5182.89	15497.8	7848.38	7715.79	5771.47	6210.77	6043.43	-0.9288	0.11796	0.240276
Q8K2H1	Pphln1	Periphilin-1	Q8K2H1	PPHLN_MOUSE	4	4	2	2	4	4	4	4	4	1418.2	802.566	672.7	2294.34	1376.41	1672.25	1248.71	1261.62	997.164	-0.9287	0.041006	0.16763
Q9WUR2	Eci2	Enoyl-CoA delta isomerase 2	Q9WUR2	ECI2_MOUSE	7	10	10	4	13	13	12	11	11	1497.71	2274.02	2196.83	2080.56	5620.19	4407.87	2278.42	2412.99	2359.3	-0.9281	0.062212	0.187924
Q8K194	Snrnp27	U4/U6.U5 small nuclear ribonucleoprotein 27 kDa protein	Q8K194	SNR27_MOUSE	12	13	9	7	13	12	11	13	12	7421.41	6050.52	5759.14	12074.8	12939.3	11388.7	8234.69	7645.19	7618.12	-0.9275	0.015611	0.142837
Q8CHT0	Aldh4a1	Delta-1-pyrroline-5-carboxylate dehydrogenase, mitochondrial	Q8CHT0	AL4A1_MOUSE	12	13	11	5	14	12	14	14	14	1429.92	1499.04	1257.99	2264.16	3551.71	2306.92	1467.21	1611.63	1626.8	-0.9275	0.031957	0.15779
Q9QZ49	Ubxn8	UBX domain-containing protein 8	Q9QZ49	UBXN8_MOUSE	4	4	2	2	5	5	3	4	4	707.019	599.547	578.575	1515.41	999.701	1113.65	599.899	635.481	520.676	-0.9274	0.012562	0.139933
P10922	H1-0	Histone H1.0	P10922	H10_MOUSE	6	7	7	1	8	8	8	7	6	943.731	918.441	1240.55	2493.36	1271.94	2320.91	850.919	849.61	982.662	-0.925	0.075263	0.199096
Q9WVH4	Foxo3	Forkhead box protein O3	Q9WVH4	FOXO3_MOUSE	2	2	2	1	2	2	2	2	2	442.423	329.703	423.675	1976.26	444.605	480.705	439.774	473.7	315.123	-0.9243	0.275439	0.393711
Q64735	Cr1l	Complement component receptor 1-like protein	Q64735	CR1L_MOUSE	2	2	2	2	2	3	2	2	2	1276.93	1517	523.364	1455.92	1879.62	2529.72	882.38	1799.04	1565.59	-0.9239	0.304828	0.422567
P51863	Atp6v0d1	V-type proton ATPase subunit d 1	P51863	VA0D1_MOUSE	2	2	2	2	3	3	2	3	3	1226.51	1485.41	1514.49	2496.25	3603.38	2086.05	1513.04	1743.51	1552.81	-0.9219	0.062195	0.187924
Q8BU31	Rap2c	Ras-related protein Rap-2c	Q8BU31	RAP2C_MOUSE	2	2	1	1	2	2	2	2	1	366.694	521.705	425.98	701.45	884.312	887.332	690.131	414.231	300.793	-0.9186	0.008705	0.138133
Q64008	Rab34	Ras-related protein Rab-34	Q64008	RAB34_MOUSE	1	1	0	1	1	1	1	1	1	212.596	712.152	NaN	707.676	764.31	674.296	393.726	382.574	317.892	-0.9185	0.462626	0.566574
Q9CZC8	Scrn1	Secernin-1	Q9CZC8	SCRN1_MOUSE	13	13	13	8	13	13	13	13	13	981.724	1542.81	1242.92	2423.16	2579.91	2023.57	1536.48	1285.46	1375.98	-0.9161	0.042035	0.16819
Q921G7	Etfdh	Electron transfer flavoprotein-ubiquinone oxidoreductase, mitochondrial	Q921G7	ETFD_MOUSE	5	6	3	3	6	5	5	4	6	2578.44	2666.38	1915.87	4540.36	4426.37	4371.67	3329.05	3169.49	3326.58	-0.9126	0.023037	0.149366
Q9D1L0	Chchd2	Coiled-coil-helix-coiled-coil-helix domain-containing protein 2	Q9D1L0	CHCH2_MOUSE	9	10	9	7	10	9	8	10	10	9769.91	8639.06	9313.08	24385.7	18294	11701.9	9746.99	10504.6	10738	-0.9105	0.092768	0.215922
Q5IRJ6	Slc30a9	Zinc transporter 9	Q5IRJ6	ZNT9_MOUSE	3	2	3	3	3	3	3	3	3	2305.34	936.474	890.928	2150.17	2601.03	2283.86	1615.63	2014.07	1817.17	-0.9104	0.214134	0.334228
P56671	Maz	Myc-associated zinc finger protein	P56671	MAZ_MOUSE	7	7	5	2	7	7	7	7	7	1036.2	692.073	659.088	1633.47	1397.83	1372.85	799.289	851.843	906.959	-0.9098	0.019003	0.145804
Q91YN9	Bag2	BAG family molecular chaperone regulator 2	Q91YN9	BAG2_MOUSE	0	1	1	1	2	2	2	1	2	NaN	308.438	274.593	1299.37	425.63	702.31	314.539	343.387	372.386	-0.9097	0.289679	0.407564
Q9D1P0	Mrpl13	39S ribosomal protein L13, mitochondrial	Q9D1P0	RM13_MOUSE	2	2	2	1	2	2	2	2	2	2266.17	1573.83	1440.16	3010.77	3917.69	2878.95	2025.54	1780.19	2037.77	-0.9083	0.07581	0.199377
Q9CPQ1	Cox6c	Cytochrome c oxidase subunit 6C	Q9CPQ1	COX6C_MOUSE	14	14	13	12	14	14	14	14	14	7135.42	5849.01	4605.12	12257.7	8155.14	12710.1	7318.36	6687.83	6849.19	-0.9083	0.089384	0.212218
Q9QX47	Son	Protein SON	Q9QX47	SON_MOUSE	41	34	28	21	40	39	39	42	40	5067.13	2964.56	2805.44	8577.43	6014.8	5385.58	4651.71	4075.53	4492.98	-0.907	0.007189	0.136868
Q6P5E4	Uggt1	UDP-glucose:glycoprotein glucosyltransferase 1	Q6P5E4	UGGG1_MOUSE	13	15	13	7	14	13	14	15	12	3246.06	3666.24	3252.84	6553.03	6097.66	6372.72	3772.3	3885.24	4167.05	-0.9059	0.00907	0.138133
Q9JIB0	Rangrf	Ran guanine nucleotide release factor	Q9JIB0	MOG1_MOUSE	2	2	1	1	2	0	1	2	2	1152.65	643.085	703.841	7093.26	366.651	NaN	829.412	631.6	215.678	-0.9054	0.690915	0.759818
P17751	Tpi1	Triosephosphate isomerase	P17751	TPIS_MOUSE	21	21	18	14	21	21	19	21	20	2893.72	4030.7	3334.25	7057.35	6267.87	5768.38	3751.16	3609.44	3922.3	-0.9046	0.043824	0.168602
Q3TDQ1	Stt3b	Dolichyl-diphosphooligosaccharide--protein glycosyltransferase subunit STT3B	Q3TDQ1	STT3B_MOUSE	6	6	6	5	6	6	6	6	6	3028.13	1677.93	1698.33	4234.44	2926.04	4569.34	2474.1	2363.42	2625.64	-0.9046	0.082507	0.204823
Q9CRA9	Fgfr1op2	FGFR1 oncogene partner 2 homolog	Q9CRA9	FGOP2_MOUSE	3	1	2	1	2	3	3	2	3	1252.9	767.875	547.521	2165.5	1033.76	1541.94	748.961	544.75	723.876	-0.9041	0.101699	0.224704
P70318	Tial1	Nucleolysin TIAR	P70318	TIAR_MOUSE	0	2	1	1	0	2	2	2	1	NaN	451.512	55.9759	624.634	NaN	104.746	177.482	247.968	189.51	-0.904
Q9Z0X4	Pde3a	cGMP-inhibited 3',5'-cyclic phosphodiesterase A	Q9Z0X4	PDE3A_MOUSE	0	1	0	0	1	1	1	1	1	NaN	263.492	NaN	NaN	492.764	677.931	519.969	325.71	632.796	-0.9031
Q9JHI7	Exosc9	Exosome complex component RRP45	Q9JHI7	EXOS9_MOUSE	6	7	9	5	9	9	8	9	7	1375.26	1018.59	1441.97	1920.14	2891.55	2377.02	1648.3	1507.92	1579.77	-0.9026	0.100019	0.223667
O55143	Atp2a2	Sarcoplasmic/endoplasmic reticulum calcium ATPase 2	O55143	AT2A2_MOUSE	31	28	25	22	33	33	32	29	30	3659.86	2941.15	3446.61	6656.15	5075.36	7163.96	3560.39	3522.61	3888.28	-0.9019	0.007759	0.136868
Q9QZ23	Nfu1	NFU1 iron-sulfur cluster scaffold homolog, mitochondrial	Q9QZ23	NFU1_MOUSE	8	8	6	3	8	8	8	8	8	2311.02	2236.92	1510.02	2066.91	5889.35	4179.38	2526.13	2696.75	2720.94	-0.9014	0.232063	0.351199
Q6A058	Armcx2	Armadillo repeat-containing X-linked protein 2	Q6A058	ARMX2_MOUSE	4	3	3	4	4	3	4	4	3	560.04	468.767	723.09	1219.13	824.324	1230.06	765.422	560.876	726.07	-0.901	0.014964	0.142109
Q8CAQ8	Immt	MICOS complex subunit Mic60	Q8CAQ8	MIC60_MOUSE	54	53	41	30	56	59	52	56	53	6971.81	5280.74	5319.05	7549.62	12329.2	13697.8	7025.96	7392.56	7788.67	-0.9009	0.1502	0.271895
P56528	Cd38	ADP-ribosyl cyclase/cyclic ADP-ribose hydrolase 1	P56528	CD38_MOUSE	1	0	1	0	1	1	1	1	1	241.712	NaN	179.772	NaN	61.3623	335.156	151.334	319.163	54.1079	-0.8987
Q5SYL3	Kiaa0100	Protein KIAA0100	Q5SYL3	K0100_MOUSE	2	2	2	2	2	2	2	2	2	1215.19	624.716	427.347	536.363	2388.69	1637.78	1195.92	1259.28	1432.52	-0.8978	0.478565	0.580363
Q3TC33	Ccdc127	Coiled-coil domain-containing protein 127	Q3TC33	CC127_MOUSE	1	1	1	1	1	1	1	1	1	2005.57	1759.32	1399.31	4089.9	2363.34	3303.5	2355.13	1822.87	3234.29	-0.8977	0.066436	0.191106
Q9R257	Hebp1	Heme-binding protein 1	Q9R257	HEBP1_MOUSE	0	0	1	0	1	1	0	1	1	NaN	NaN	649.966	NaN	1856.14	1210.37	NaN	680.425	326	-0.897
Q3U492	Kcp	Kielin/chordin-like protein	Q3U492	KCP_MOUSE	0	1	1	0	3	3	0	0	0	NaN	171.437	498.814	NaN	518.364	571.654	NaN	NaN	NaN	-0.8965	0.42197	0.531346
Q8BHE8	Maip1	m-AAA protease-interacting protein 1, mitochondrial	Q8BHE8	MAIP1_MOUSE	3	2	2	1	3	3	3	3	3	441.133	631.288	811.691	1228.91	1079.16	1097.88	753.271	596.047	534.438	-0.8958	0.100155	0.223724
Q9Z0X1	Aifm1	Apoptosis-inducing factor 1, mitochondrial	Q9Z0X1	AIFM1_MOUSE	41	43	35	30	42	44	43	44	43	5028.34	4518.06	3932.06	9769.78	7382.45	7946.21	5218.44	5318.18	5152.32	-0.8939	0.010918	0.139269
P30275	Ckmt1	Creatine kinase U-type, mitochondrial	P30275	KCRU_MOUSE	11	10	9	7	17	15	16	14	15	880.954	1241.25	1216.43	1749.97	2962.84	1644.56	1103.05	1280.34	1106.71	-0.8935	0.065986	0.191001
Q80VP5	Mtrfr	Mitochondrial translation release factor in rescue	Q80VP5	MTRFR_MOUSE	1	1	1	0	1	1	1	1	1	201.888	126.698	285.72	NaN	298.331	418.581	124.514	220.267	346.543	-0.8932	0.232981	0.3518
Q9EPR2	Pla2g12a	Group XIIA secretory phospholipase A2	Q9EPR2	PG12A_MOUSE	5	5	4	3	5	5	5	5	5	1333.49	1194.8	1198.02	1888	3113.31	2073.48	1507.4	1399.99	1382.78	-0.8916	0.07498	0.198681
Q9CQN7	Mrpl41	39S ribosomal protein L41, mitochondrial	Q9CQN7	RM41_MOUSE	11	9	7	6	10	10	8	10	11	4698.01	2370.91	3241.88	5635.43	6328.37	6437.41	4167.77	4519.77	4318.81	-0.8895	0.118461	0.240573
Q8BFQ8	Gatd1	Glutamine amidotransferase-like class 1 domain-containing protein 1	Q8BFQ8	GALD1_MOUSE	2	2	2	0	3	3	3	3	3	554.366	922.908	1004.72	NaN	1930.97	1646.84	1246.83	678.061	810.571	-0.889	0.12448	0.244881
Q60930	Vdac2	Voltage-dependent anion-selective channel protein 2	Q60930	VDAC2_MOUSE	9	8	5	5	10	9	10	9	10	1793.07	1705.23	1955.76	4342.98	2483.2	3520.59	1871.36	2095.11	1943.61	-0.8889	0.052849	0.177998
Q3UJU9	Rmdn3	Regulator of microtubule dynamics protein 3	Q3UJU9	RMD3_MOUSE	3	2	2	1	2	2	2	2	2	641.156	807.3	528.586	1585.86	648.487	1687.9	406.007	484.212	712.513	-0.8885	0.283446	0.401683
P99028	Uqcrh	Cytochrome b-c1 complex subunit 6, mitochondrial	P99028	QCR6_MOUSE	22	21	19	20	22	21	22	22	22	18794.9	11682.6	11115.6	22924.2	26857.4	25090.3	18805.9	17674.9	18068.4	-0.8873	0.098101	0.222399
Q9JK30	Orc3	Origin recognition complex subunit 3	Q9JK30	ORC3_MOUSE	2	2	2	1	4	3	4	4	4	451.313	373.484	239.136	391.043	1091	597.51	494.174	260.382	343.626	-0.887	0.248588	0.366419
Q921H9	Coa7	Cytochrome c oxidase assembly factor 7	Q921H9	COA7_MOUSE	40	45	34	25	47	47	44	46	46	7851.85	8154.45	7886.84	9561.46	22463.2	14844.1	10023.7	9576.18	10112.8	-0.8862	0.121187	0.24208
Q02395	Mtf2	Metal-response element-binding transcription factor 2	Q02395	MTF2_MOUSE	4	3	3	2	4	4	4	3	4	970.928	681.522	808.233	2346.85	1414.37	1015.65	811.595	967.872	1067.39	-0.8854	0.089908	0.212658
Q8K4Z5	Sf3a1	Splicing factor 3A subunit 1	Q8K4Z5	SF3A1_MOUSE	54	56	53	45	60	60	60	61	57	10249.3	13046.4	11921.8	19746	25128.5	20245.5	13669.9	13286.6	13032.7	-0.8852	0.004657	0.135903
Q9D0M0	Exosc7	Exosome complex exonuclease RRP42	Q9D0M0	EXOS7_MOUSE	14	15	12	5	15	15	15	15	15	4012.06	3989.62	5104.19	6089.1	11259.2	7508.25	4413.32	4398.31	5520.27	-0.8852	0.101671	0.224704
Q9CQU0	Txndc12	Thioredoxin domain-containing protein 12	Q9CQU0	TXD12_MOUSE	16	17	12	9	17	18	18	17	16	5921.84	6997.75	4982.02	5383.52	16666.1	14498.7	7345.45	7571.62	7346.29	-0.8852	0.229669	0.349007
Q923X4	Glrx2	Glutaredoxin-2, mitochondrial	Q923X4	GLRX2_MOUSE	8	10	8	4	12	11	10	9	11	1576.29	1160.62	1257.62	1610.82	3398.24	2645.26	1661.79	1354.27	1537.93	-0.8846	0.187226	0.307701
Q9D1M7	Fkbp11	Peptidyl-prolyl cis-trans isomerase FKBP11	Q9D1M7	FKB11_MOUSE	2	2	2	1	2	2	2	2	2	545.752	598.13	550.344	1159.78	979.009	994.692	478.441	539.225	586.173	-0.8841	0.01507	0.142109
Q03265	Atp5f1a	ATP synthase subunit alpha, mitochondrial	Q03265	ATPA_MOUSE	66	67	61	59	65	65	65	62	65	44167.2	42879.1	36474.4	89289.2	73742.6	65905.6	48947.1	47582.2	50186.6	-0.8837	0.006044	0.136868
Q3UQU0	Brd9	Bromodomain-containing protein 9	Q3UQU0	BRD9_MOUSE	1	1	1	1	1	1	1	1	1	475.491	507.833	273.201	935.696	583.859	758.543	385.269	659.965	707.114	-0.8837	0.1396	0.26131
P58064	Mrps6	28S ribosomal protein S6, mitochondrial	P58064	RT06_MOUSE	4	4	4	2	4	4	4	4	4	788.813	805.714	504.094	984.229	1375.59	1484.59	720.625	732.473	875.726	-0.8831	0.134846	0.255964
Q9D6Z1	Nop56	Nucleolar protein 56	Q9D6Z1	NOP56_MOUSE	23	21	19	11	23	23	23	23	21	6736	4806.61	5187.56	7873.46	12574.2	10642	7019.63	7039.02	6092.35	-0.883	0.124242	0.244735
Q9EQI8	Mrpl46	39S ribosomal protein L46, mitochondrial	Q9EQI8	RM46_MOUSE	17	16	12	8	18	17	16	18	15	2738.69	2082.72	1864.42	3020.85	5426.67	4066.96	2883.5	2778.08	2779.56	-0.8828	0.144594	0.26578
Q9D2H6	Sp2	Transcription factor Sp2	Q9D2H6	SP2_MOUSE	1	0	1	1	1	1	1	1	1	1245.93	NaN	1257.86	2277.76	1779.38	2338.51	1425.07	1420.35	2039.66	-0.8825	0.008736	0.138133
Q9DBL2	Gdap2	Ganglioside-induced differentiation-associated protein 2	Q9DBL2	GDAP2_MOUSE	1	0	1	1	1	1	0	1	1	819.344	NaN	1201.44	2444.09	1596.2	1367.49	NaN	510.216	649.732	-0.8818	0.424945	0.534143
Q8R2Q4	Gfm2	Ribosome-releasing factor 2, mitochondrial	Q8R2Q4	RRF2M_MOUSE	11	15	9	7	14	12	12	14	14	994.096	1360.53	727.065	1720.53	2027.74	1761.29	1238.96	1074.45	1177.44	-0.8812	0.051097	0.175603
Q9R100	Cdh17	Cadherin-17	Q9R100	CAD17_MOUSE	1	1	0	0	1	0	0	1	1	139.183	150.388	NaN	NaN	276.99	NaN	NaN	68.14	49.1088	-0.8811
Q8QZS1	Hibch	3-hydroxyisobutyryl-CoA hydrolase, mitochondrial	Q8QZS1	HIBCH_MOUSE	6	7	5	5	8	7	7	7	7	1503.13	2902.93	1827.04	2980.57	5209.95	3206.95	2153.31	2078.27	2168.01	-0.881	0.003749	0.135903
P27661	H2ax	Histone H2AX	P27661	H2AX_MOUSE	10	11	9	7	11	11	11	11	11	2139.1	1891.2	1579.8	2237	4819.46	3702.13	2450.13	2474.18	2357.73	-0.8809	0.164499	0.284887
Q3TAS6	Emc10	ER membrane protein complex subunit 10	Q3TAS6	EMC10_MOUSE	2	2	2	2	2	2	2	2	2	1541.92	1340.09	1038.05	2378.78	2842.4	1971.52	1204.52	1399.85	1646.45	-0.8786	0.022689	0.149123
Q9DCZ1	Gmpr	GMP reductase 1	Q9DCZ1	GMPR1_MOUSE	2	3	2	0	2	2	2	3	2	587.566	2395.14	2368.47	NaN	4706.94	4071.73	2080.76	2317.97	2310.48	-0.8782	0.069674	0.194016
P70429	Evl	Ena/VASP-like protein	P70429	EVL_MOUSE	2	2	1	1	2	2	1	2	2	496.41	446.277	687.929	1312.77	1040.6	691.322	618.202	450.744	730.293	-0.8772	0.183254	0.30379
Q7TPV4	Mybbp1a	Myb-binding protein 1A	Q7TPV4	MBB1A_MOUSE	44	45	33	28	43	41	42	42	44	17094	14185.2	15564.5	23017.8	36104.8	28137.9	18834.9	18477.1	19562.1	-0.8771	0.080642	0.202831
Q9QYR9	Acot2	Acyl-coenzyme A thioesterase 2, mitochondrial	Q9QYR9	ACOT2_MOUSE	2	1	2	1	2	2	2	2	2	1006.9	1107.31	816.348	1287.56	1942.61	2253.55	1132.76	1198.06	1249.22	-0.8769	0.112645	0.235269
Q4PZA2	Ece1	Endothelin-converting enzyme 1	Q4PZA2	ECE1_MOUSE	2	2	1	1	2	2	2	2	2	920.861	557.463	455.262	1432.57	882.155	1144.23	854.223	776.037	925.035	-0.8764	0.060859	0.186565
Q5SYH2	Tmem199	Transmembrane protein 199	Q5SYH2	TM199_MOUSE	3	3	3	2	2	3	3	2	2	3699.31	2746.46	2816.43	5518.57	4917.18	6517.27	3383.3	3149.42	3826.01	-0.8759	0.041283	0.16763
Q61578	Fdxr	NADPH:adrenodoxin oxidoreductase, mitochondrial	Q61578	ADRO_MOUSE	14	16	13	9	15	17	15	17	15	2404.76	2755.41	2241.54	4310.56	4475.66	4757.08	3071.93	2513.27	2881.4	-0.8758	0.016141	0.143095
Q9CZT5	Vasn	Vasorin	Q9CZT5	VASN_MOUSE	1	1	1	1	1	1	1	1	1	699.975	716.838	676.673	1520.83	971.594	1416.66	1195.14	790.034	608.274	-0.8747	0.05713	0.183645
Q3UN02	Lclat1	Lysocardiolipin acyltransferase 1	Q3UN02	LCLT1_MOUSE	1	1	1	1	1	1	1	1	1	1287.71	1198.47	992.812	1990.15	2555.52	1854.32	1200.4	1037.31	1394.84	-0.8739	0.022957	0.149236
Q8BY02	Nkrf	NF-kappa-B-repressing factor	Q8BY02	NKRF_MOUSE	5	5	5	0	5	5	5	5	5	1083.14	682.332	578.217	NaN	1232.45	1074.39	901.352	707.347	790.423	-0.8734	0.014887	0.142109
Q9R226	Khdrbs3	KH domain-containing, RNA-binding, signal transduction-associated protein 3	Q9R226	KHDR3_MOUSE	10	11	8	6	11	11	11	10	11	2278.73	2085.27	1480.35	2152.3	6245.37	3215.29	2089.34	2221.69	2374.78	-0.8731	0.220497	0.340493
P70424	Erbb2	Receptor tyrosine-protein kinase erbB-2	P70424	ERBB2_MOUSE	1	0	0	1	1	1	1	1	1	473.9	NaN	NaN	867.984	573.078	757.745	728.632	328.377	537.288	-0.8731
Q99JY4	Trabd	TraB domain-containing protein	Q99JY4	TRABD_MOUSE	1	1	1	1	1	1	1	1	1	2510.7	1344.31	1720.49	6706.81	2914.99	1824.33	2741.4	2605.9	2538.46	-0.8729	0.163068	0.283914
Q64523	H2ac20	Histone H2A type 2-C	Q64523	H2A2C_MOUSE	5	5	4	2	5	5	5	5	5	3069.53	3944.61	1660.71	2302.17	8641.64	6133.07	3843.85	3864.19	3383.58	-0.8671	0.328698	0.44618
Q99LI7	Cstf3	Cleavage stimulation factor subunit 3	Q99LI7	CSTF3_MOUSE	2	2	2	1	2	2	2	2	2	1072	1325.57	1317.3	2402.37	2244.94	2104.25	1288.74	1152.35	1297.87	-0.8666	0.028944	0.154276
O89026	Robo1	Roundabout homolog 1	O89026	ROBO1_MOUSE	2	1	2	2	2	2	2	2	2	919.573	968.477	907.988	1831	1768.85	1512.82	837.571	1356.39	1137.01	-0.8664	0.007262	0.136868
Q8BGI4	Fam13a	Protein FAM13A	Q8BGI4	FA13A_MOUSE	1	1	1	1	1	1	1	1	1	12619.1	9140.47	13064.8	50479.9	14872.9	12152.8	13652.2	13600.3	13699.7	-0.866	0.293259	0.41101
Q61335	Bcap31	B-cell receptor-associated protein 31	Q61335	BAP31_MOUSE	7	8	7	4	9	9	9	8	9	957.448	710.613	514.712	815.109	1524	1705.4	726.503	832.458	824.676	-0.8656	0.27296	0.391076
Q566J8	Coq8b	Atypical kinase COQ8B, mitochondrial	Q566J8	COQ8B_MOUSE	4	3	1	1	4	4	4	4	4	793.609	682.271	493.622	1555.04	972.318	1068.64	790.432	840.5	739.114	-0.8653	0.041464	0.16763
Q9DBG6	Rpn2	Dolichyl-diphosphooligosaccharide--protein glycosyltransferase subunit 2	Q9DBG6	RPN2_MOUSE	2	2	2	2	2	2	2	2	2	3900.69	3258.21	2266.8	4721.59	6763.18	5452.26	4035.52	3000.01	2801.3	-0.8651	0.102799	0.226212
Q91VT4	Cbr4	3-oxoacyl-[acyl-carrier-protein] reductase	Q91VT4	CBR4_MOUSE	1	0	1	0	1	1	1	0	1	278.849	NaN	235.588	NaN	130.717	428.745	270.071	NaN	157.743	-0.8639
O88587	Comt	Catechol O-methyltransferase	O88587	COMT_MOUSE	3	3	0	0	4	4	4	4	4	317.296	536.072	NaN	NaN	974.946	758.262	512.88	432.117	463.932	-0.8629
A2AAE1	Kiaa1109	Transmembrane protein KIAA1109	A2AAE1	K1109_MOUSE	11	12	13	7	11	12	13	12	12	2401.83	2048.43	2150.64	5677.86	3817.6	2935.43	3156	2340.89	2788.28	-0.8627	0.064009	0.189931
O35473	C1d	Nuclear nucleic acid-binding protein C1D	O35473	C1D_MOUSE	2	2	1	0	2	2	1	2	2	938.623	299.613	1080.07	NaN	1040.75	1026.02	804.982	762.071	665.526	-0.8612	0.526236	0.621556
Q6ZWQ0	Syne2	Nesprin-2	Q6ZWQ0	SYNE2_MOUSE	12	14	10	5	13	15	12	13	12	3326.65	2357.18	2082.51	5500.1	4126.07	4308.59	2853.14	3028.32	3160.47	-0.8607	0.012483	0.139933
Q06890	Clu	Clusterin	Q06890	CLUS_MOUSE	3	3	2	1	3	3	3	3	3	561.704	522.75	663.496	683.942	1184.15	1438.91	801.776	851.726	531.161	-0.8602	0.096558	0.220097
Q9CR62	Slc25a11	Mitochondrial 2-oxoglutarate/malate carrier protein	Q9CR62	M2OM_MOUSE	1	1	1	1	1	1	1	1	1	1615.57	1511.46	1147.61	4834.06	1998.04	1735.36	1773.9	1492.93	1349.2	-0.8601	0.142457	0.263848
Q00560	Il6st	Interleukin-6 receptor subunit beta	Q00560	IL6RB_MOUSE	1	2	1	1	1	2	2	2	2	374.606	413.398	383.442	748.685	453.507	1043.18	471.734	428.869	534.675	-0.8588	0.155231	0.276661
P27048;P63163	Snrpb;Snrpn	Small nuclear ribonucleoprotein-associated protein B;Small nuclear ribonucleoprotein-associated protein N	P27048;P63163	RSMB_MOUSE;RSMN_MOUSE	8	8	8	3	8	8	8	8	8	856.251	1763.18	962.247	2250.23	1677.28	2288.87	1108.52	1243.59	1170.62	-0.8574	0.207514	0.327901
Q6PE15	Abhd10	Palmitoyl-protein thioesterase ABHD10, mitochondrial	Q6PE15	ABHDA_MOUSE	14	15	11	9	16	14	13	15	14	2919.93	4326.04	3055.38	3906.29	11532.7	5086.82	4040.05	3993.81	4161.51	-0.8566	0.100068	0.223675
Q6QD59	Bnip1	Vesicle transport protein SEC20	Q6QD59	SEC20_MOUSE	8	7	5	6	7	8	8	8	8	2151.24	1425.45	1606.97	3259.91	2774.54	3229.46	2020.08	2071.77	1975.65	-0.8558	0.021897	0.148104
Q9D0L7	Armc10	Armadillo repeat-containing protein 10	Q9D0L7	ARM10_MOUSE	8	7	6	5	9	9	8	7	8	1435.96	1500.76	1227.34	2255.74	2487.38	2792.18	1603.15	1919.95	1451.33	-0.8555	0.03594	0.161325
O54734	Ddost	Dolichyl-diphosphooligosaccharide--protein glycosyltransferase 48 kDa subunit	O54734	OST48_MOUSE	5	5	4	4	5	5	5	5	5	3218.67	2193.99	2696.63	8077.32	3304.83	4213.66	2624.55	2846.08	2762.21	-0.8541	0.069183	0.19347
Q9Z127	Slc7a5	Large neutral amino acids transporter small subunit 1	Q9Z127	LAT1_MOUSE	4	5	4	5	5	4	5	5	4	6754.66	6349.25	4537.65	12717.8	9321.48	9689.38	6688.06	6963.01	6504.25	-0.8538	0.032898	0.157992
Q9CQL5	Mrpl18	39S ribosomal protein L18, mitochondrial	Q9CQL5	RM18_MOUSE	2	2	2	2	2	2	2	2	2	1816.6	1440.36	1394.11	3121.95	2524.84	2727.97	1272.97	1538.71	1762.07	-0.8532	0.00463	0.135903
Q8BX22	Sall4	Sal-like protein 4	Q8BX22	SALL4_MOUSE	48	46	40	31	51	51	49	47	48	6060.56	4467.51	4291.17	6525.93	11907.2	8794.52	6246.12	6126.3	6365.89	-0.8521	0.159506	0.280054
Q8BHL7	Cdc42se1	CDC42 small effector protein 1	Q8BHL7	C42S1_MOUSE	1	1	1	1	1	1	1	1	1	598.048	548.351	557.087	884.202	1157.33	1048.93	766.867	910.648	780.591	-0.8516	0.030179	0.155705
Q8BHN3	Ganab	Neutral alpha-glucosidase AB	Q8BHN3	GANAB_MOUSE	27	26	24	19	26	26	27	27	27	3987.07	4817.45	3599.18	8810.21	5955.06	7739.09	4446.12	4522.2	4350.99	-0.8514	0.08927	0.212131
Q9CQS2	Nop10	H/ACA ribonucleoprotein complex subunit 3	Q9CQS2	NOP10_MOUSE	9	9	9	6	9	9	9	9	9	4308.84	5099.96	5665.94	7116.4	10855.2	9455.57	5667.87	5537.03	5220.58	-0.8508	0.019184	0.145804
B1AZI6	Thoc2	THO complex subunit 2	B1AZI6	THOC2_MOUSE	4	5	4	1	5	6	6	7	5	538.519	381.095	407.935	681.457	876.753	821.85	399.545	446.765	326.187	-0.8507	0.082883	0.205052
Q9JKX4	Aatf	Protein AATF	Q9JKX4	AATF_MOUSE	22	20	20	18	16	23	23	21	23	4468.94	2922.91	3269.66	7760.35	5479.86	5880.91	4068.16	4125.3	4124.53	-0.8499	0.00141	0.135903
Q9CRA8	Exosc5	Exosome complex component RRP46	Q9CRA8	EXOS5_MOUSE	14	13	14	8	14	14	14	14	14	3735.37	3682.86	3724.08	5189.21	9335.71	6188.04	4001.66	4504.6	3938.47	-0.8496	0.080716	0.202887
Q9Z204	Hnrnpc	Heterogeneous nuclear ribonucleoproteins C1/C2	Q9Z204	HNRPC_MOUSE	18	16	17	15	18	18	18	18	18	16914.9	12509.6	10436.8	20488.3	27665.2	22778.1	17047.3	16980.7	16817.8	-0.8492	0.097405	0.221416
Q8C180	Frs2	Fibroblast growth factor receptor substrate 2	Q8C180	FRS2_MOUSE	3	3	3	0	2	1	3	3	3	727.336	544	331.359	NaN	675.117	866.464	624.156	669.642	544.731	-0.8491	0.35932	0.475261
P37040	Por	NADPH--cytochrome P450 reductase	P37040	NCPR_MOUSE	12	13	13	10	13	13	13	12	13	2582.68	1929.21	1731.48	4112.08	3136.66	3905.37	2272.05	2314.91	2341.38	-0.8486	0.034846	0.160343
Q00915	Rbp1	Retinol-binding protein 1	Q00915	RET1_MOUSE	5	5	5	1	5	5	5	5	5	746.779	1058.2	1141.72	1558.42	1889.95	1787.55	967.197	1083.77	1160.81	-0.8483	0.019371	0.145804
Q9CX11	Utp23	rRNA-processing protein UTP23 homolog	Q9CX11	UTP23_MOUSE	1	1	1	1	1	1	1	1	1	457.477	217.353	199.89	539.587	434.707	493.936	313.943	221.162	343.005	-0.8478	0.11616	0.239247
Q07417	Acads	Short-chain specific acyl-CoA dehydrogenase, mitochondrial	Q07417	ACADS_MOUSE	6	7	5	4	8	8	5	5	6	8612.24	9884.42	8653.67	19684.9	16945.9	12848.6	10284.1	10086.2	10343.5	-0.8469	0.043646	0.168601
O08740	Polr2j	DNA-directed RNA polymerase II subunit RPB11	O08740	RPB11_MOUSE	3	3	3	0	2	2	2	3	3	2069.97	2029.13	1216.97	NaN	2735.64	2916.65	1662.33	1719.65	1939.67	-0.846	0.29033	0.407711
Q8R0F8	Fahd1	Acylpyruvase FAHD1, mitochondrial	Q8R0F8	FAHD1_MOUSE	9	11	9	7	11	11	10	10	11	2041.78	3156.94	2890.91	2687.42	7806.21	5152.79	3025.78	3101.99	2948.68	-0.8454	0.084478	0.206228
Q9BCZ4	Selenos	Selenoprotein S	Q9BCZ4	SELS_MOUSE	2	2	2	2	2	2	2	2	2	1215.7	626.062	545.429	1671.08	1003.39	1435.99	682.663	836.202	547.823	-0.8454	0.096135	0.219786
Q9JJZ4	Ube2j1	Ubiquitin-conjugating enzyme E2 J1	Q9JJZ4	UB2J1_MOUSE	3	2	3	1	3	3	3	3	3	783.922	483.764	676.868	1550.93	859.94	1116.01	866.104	791.221	967.875	-0.8452	0.008048	0.137652
Q8CEI1	Bola3	BolA-like protein 3	Q8CEI1	BOLA3_MOUSE	2	2	1	0	2	2	2	2	2	692.89	909.67	704.425	NaN	1730.56	1195.09	871.309	550.565	523.844	-0.8452	0.062027	0.187916
Q569Z6	Thrap3	Thyroid hormone receptor-associated protein 3	Q569Z6	TR150_MOUSE	48	48	46	43	49	49	49	49	49	20738.5	16020.5	16861.1	32206.2	37391.8	26957.9	21383	21751.3	20633	-0.8449	0.046712	0.171326
P07724	Alb	Albumin	P07724	ALBU_MOUSE	21	26	23	15	24	26	25	24	25	55567.6	82116.6	94792.9	138419	111374	162439	81868.7	76892.6	73866.1	-0.8445	0.080579	0.20281
P08226	Apoe	Apolipoprotein E	P08226	APOE_MOUSE	3	3	3	3	3	3	3	3	3	844.227	468.198	984.083	1116.49	1917.67	1051.19	649.831	877.62	980.152	-0.8442	0.295643	0.413883
Q8VEA4	Chchd4	Mitochondrial intermembrane space import and assembly protein 40	Q8VEA4	MIA40_MOUSE	4	4	4	3	4	4	3	4	3	3167.52	3211.2	2923.16	2745.36	9445.68	6630.63	4363.68	4009.78	3910.47	-0.8439	0.256153	0.373745
Q8BWY7	Slc39a11	Zinc transporter ZIP11	Q8BWY7	S39AB_MOUSE	1	1	1	1	1	1	1	1	1	1540.21	954.58	1300.86	1764.34	3000.71	2086.99	1617.02	1703.2	1548.74	-0.8434	0.187619	0.308172
O88291	Znf326	DBIRD complex subunit ZNF326	O88291	ZN326_MOUSE	9	9	9	8	10	9	10	10	10	2118.59	1198.25	1354.59	3134.75	2331.72	2706.55	1853.95	1760.59	1786.99	-0.8414	0.026052	0.151706
Q5M8N4	Sdr39u1	Epimerase family protein SDR39U1	Q5M8N4	D39U1_MOUSE	5	6	3	2	6	5	4	5	5	988.119	660.886	628.942	2194.94	1067.94	1007.64	899.437	815.774	1011.63	-0.8413	0.032361	0.15779
Q91VN4	Chchd6	MICOS complex subunit Mic25	Q91VN4	MIC25_MOUSE	23	22	18	17	23	24	24	24	22	7769.09	4234.05	3522.98	8256.18	10386.3	7771.36	6878.77	6358.04	7384.54	-0.8412	0.156854	0.277835
Q8BYW1	Arhgap25	Rho GTPase-activating protein 25	Q8BYW1	RHG25_MOUSE	2	2	2	1	2	0	2	1	2	2458.86	1409.5	2675.6	14445	770.112	NaN	1928.69	2720.38	2129.37	-0.8412	0.709428	0.774406
P56135	Atp5mf	ATP synthase subunit f, mitochondrial	P56135	ATPK_MOUSE	5	6	4	4	6	6	6	5	6	5535	4640.77	3649.64	8581.3	7281.76	8623.7	5119.69	6002.87	6239.13	-0.841	0.05208	0.176969
O70572	Smpd2	Sphingomyelin phosphodiesterase 2	O70572	NSMA_MOUSE	3	3	3	1	2	2	3	3	3	1905.2	2494.21	1369.67	1989.15	4578.71	4096.19	1693.05	1850.35	2213.1	-0.8397	0.195703	0.31612
P61027	Rab10	Ras-related protein Rab-10	P61027	RAB10_MOUSE	3	4	2	4	4	3	3	4	4	505.868	654.209	247.407	901.423	719.903	722.668	313.05	555.3	320.219	-0.8393	0.175024	0.295782
Q9D0M3	Cyc1	Cytochrome c1, heme protein, mitochondrial	Q9D0M3	CY1_MOUSE	7	7	6	5	6	7	7	7	7	6069.86	4817.48	3192.95	7563.5	8443.88	8351.67	5568.29	5938.87	6076.89	-0.8381	0.113393	0.236117
F6ZDS4	Tpr	Nucleoprotein TPR	F6ZDS4	TPR_MOUSE	209	221	188	119	227	226	220	220	224	9113.29	11821.3	9375.56	10560.3	26649.5	20487.5	11805	12094	11848.5	-0.8377	0.115732	0.238881
Q3TDN2	Faf2	FAS-associated factor 2	Q3TDN2	FAF2_MOUSE	4	3	3	2	4	4	4	4	4	4064.91	3870.27	3778.17	5920.19	7417.45	7721.63	4613.13	4086.66	3981.35	-0.8374	0.030578	0.156044
Q6P2L6	Nsd3	Histone-lysine N-methyltransferase NSD3	Q6P2L6	NSD3_MOUSE	2	0	1	1	2	2	2	1	2	605.785	NaN	326.771	804.753	909.357	785.246	613.413	630.227	624.339	-0.8373	0.300564	0.418646
Q64449	Mrc2	C-type mannose receptor 2	Q64449	MRC2_MOUSE	3	4	4	2	4	4	4	3	3	1290.15	899.122	1013.82	2681.78	1704.09	1463.58	970.138	1095.79	1000.19	-0.8359	0.033865	0.159556
Q9CPW5	Ssr2	Translocon-associated protein subunit beta	Q9CPW5	SSRB_MOUSE	1	1	1	1	1	1	1	1	1	2703.26	4146.68	3796.59	5273.08	7852.4	5844.37	3320.62	3384.28	4652.34	-0.8358	0.016128	0.143095
P61021	Rab5b	Ras-related protein Rab-5B	P61021	RAB5B_MOUSE	2	2	1	1	1	2	2	2	2	935.134	718.099	640.114	1837.79	877.263	1509.7	1029.58	919.106	891.037	-0.8338	0.098404	0.222462
Q3UZ01	Rnpc3	RNA-binding region-containing protein 3	Q3UZ01	RNPC3_MOUSE	5	4	3	5	5	5	4	5	4	1924.6	1337.43	2255.32	4084.72	2779.62	2893.69	1805	1979.92	2213.53	-0.8336	0.072277	0.196221
Q6PDM1	Msl1	Male-specific lethal 1 homolog	Q6PDM1	MSL1_MOUSE	2	2	2	1	2	2	2	2	2	1085.26	463.45	1261.85	7227.31	966.008	512.938	981.282	847.737	780.031	-0.8321	0.550739	0.643502
Q9JHP7	Poglut2	Protein O-glucosyltransferase 2	Q9JHP7	PLGT2_MOUSE	1	1	1	1	2	2	2	1	2	215.467	273.988	352.617	768.412	525.981	289.897	156.977	242.364	381.539	-0.8309	0.308387	0.426072
Q8BKG3	Ptk7	Inactive tyrosine-protein kinase 7	Q8BKG3	PTK7_MOUSE	31	31	27	22	31	32	32	31	31	6010.55	4385.4	5232.56	10234.6	8106.15	9353.3	5748.43	5487.82	5559.54	-0.8307	0.001708	0.135903
Q9D198	Syf2	Pre-mRNA-splicing factor SYF2	Q9D198	SYF2_MOUSE	15	16	14	9	16	15	15	15	15	3506.73	2857.38	2848.26	4759.53	7842.8	4299.97	3750.97	3644.42	3381.05	-0.8305	0.119507	0.240858
Q7TSZ8	Nacc1	Nucleus accumbens-associated protein 1	Q7TSZ8	NACC1_MOUSE	1	1	1	0	1	1	1	1	1	1032.6	359.304	828.745	NaN	931.77	1009.79	712.527	739.671	966.088	-0.8299	0.369843	0.4844
O70281	Tpst1	Protein-tyrosine sulfotransferase 1	O70281	TPST1_MOUSE	0	0	1	1	1	1	1	0	1	NaN	NaN	150.291	650.947	360.714	267.139	203.386	NaN	210.413	-0.8298
Q8BJW5	Nol11	Nucleolar protein 11	Q8BJW5	NOL11_MOUSE	4	3	3	1	4	3	4	4	4	943.428	836.657	557.112	902.951	1936.45	1406.7	1071.74	852.573	985.982	-0.8279	0.205239	0.325858
Q922Q4	Pycr2	Pyrroline-5-carboxylate reductase 2	Q922Q4	P5CR2_MOUSE	16	16	13	9	16	16	16	15	16	4223.27	3706.29	3816.9	7016.08	7875.33	6045.71	4385.89	4219.99	4250.9	-0.8277	0.024262	0.150693
Q8BM55	Tmem214	Transmembrane protein 214	Q8BM55	TM214_MOUSE	2	2	2	2	2	2	2	2	2	1810.79	1006.95	917.349	1832.75	2050.27	2485.13	1686.86	1582.9	1452.06	-0.827	0.189042	0.309251
P23949	Zfp36l2	mRNA decay activator protein ZFP36L2	P23949	TISD_MOUSE	0	1	1	1	2	2	2	1	2	NaN	523.805	1635.79	4155.33	2487.06	1083.85	1268.51	2241.75	910.409	-0.8268	0.664459	0.739115
P63328	Ppp3ca	Serine/threonine-protein phosphatase 2B catalytic subunit alpha isoform	P63328	PP2BA_MOUSE	1	1	1	1	1	1	1	1	0	195.347	66.7185	149.948	143.952	238.654	317.219	159.848	104.585	NaN	-0.8264	0.342771	0.459499
Q71FD7	Fblim1	Filamin-binding LIM protein 1	Q71FD7	FBLI1_MOUSE	12	12	9	8	13	13	12	13	13	1191.23	1636.07	2087.81	2503.84	3073.34	2946.7	1688.21	1719.35	1479.31	-0.8261	0.040291	0.16763
O70404	Vamp8	Vesicle-associated membrane protein 8	O70404	VAMP8_MOUSE	2	2	2	2	2	2	2	2	2	1155.42	1068.93	743.76	1904.21	1207.81	2225.06	869.433	681.346	1118.51	-0.826	0.180809	0.30145
Q9D6U8	Fam162a	Protein FAM162A	Q9D6U8	F162A_MOUSE	8	7	5	6	8	7	7	8	7	4080.61	3025.77	2011.34	4891.5	4289.28	6590.27	3510.75	3883.58	3450.97	-0.8257	0.207104	0.327667
Q62178	Sema4a	Semaphorin-4A	Q62178	SEM4A_MOUSE	1	1	1	0	1	1	1	1	1	797.376	492.402	381.461	NaN	590.591	998.936	497.503	583.527	551.455	-0.8256	0.381158	0.494389
O54791	Maff	Transcription factor MafF	O54791	MAFF_MOUSE	1	1	0	0	1	1	1	1	1	871.238	425.555	NaN	NaN	754.124	521.799	625.62	812.118	477.474	-0.8255
Q3KNM2	Marchf5	E3 ubiquitin-protein ligase MARCHF5	Q3KNM2	MARH5_MOUSE	6	5	6	2	6	5	6	5	6	1961.94	1471.59	1257.32	2460.58	2927.72	2804.13	1532.55	1632.17	1756.93	-0.8254	0.082981	0.205052
O55028	Bckdk	[3-methyl-2-oxobutanoate dehydrogenase [lipoamide]] kinase, mitochondrial	O55028	BCKD_MOUSE	4	4	3	3	4	4	4	4	3	1159.55	309.235	621.159	1556.53	939.779	846.71	812.365	610.247	879.545	-0.8251	0.168185	0.28855
Q9JHH9	Copz2	Coatomer subunit zeta-2	Q9JHH9	COPZ2_MOUSE	2	2	1	1	1	1	2	2	2	588.907	691.141	870.757	1159.2	1193.4	1416.46	696.627	746.528	742.445	-0.8223	0.009619	0.138133
Q8BH07	Arl6ip6	ADP-ribosylation factor-like protein 6-interacting protein 6	Q8BH07	AR6P6_MOUSE	3	3	3	2	3	3	2	2	2	2087.66	1144.94	1593.29	5148.25	1955.31	2090.81	1358.09	1882.44	1891.02	-0.8221	0.089445	0.212218
Q9R069	Bcam	Basal cell adhesion molecule	Q9R069	BCAM_MOUSE	7	6	7	3	7	7	6	5	6	270.132	216.909	301.087	311.786	502.151	622.419	337.825	273.765	191.216	-0.8219	0.118363	0.240573
E9PVB5	Ttc17	Tetratricopeptide repeat protein 17	E9PVB5	TTC17_MOUSE	10	7	4	3	11	10	9	6	6	1273.96	724.612	384.057	1074.35	1441.37	1264.53	849.168	1093.35	962.471	-0.8218	0.288313	0.406975
P62748	Hpcal1	Hippocalcin-like protein 1	P62748	HPCL1_MOUSE	3	3	3	2	3	3	3	3	3	1269.01	1151.65	900.98	2072.65	2119.32	1654.97	1379.1	1497.87	1414.86	-0.8216	0.004768	0.135903
Q924Z4	Cers2	Ceramide synthase 2	Q924Z4	CERS2_MOUSE	1	1	0	0	1	1	0	1	1	562.616	239.184	NaN	NaN	422.662	933.506	NaN	262.313	476.021	-0.8214
P0C0S6;Q3THW5	H2az1;H2az2	Histone H2A.Z;Histone H2A.V	P0C0S6;Q3THW5	H2AZ_MOUSE;H2AV_MOUSE	20	20	16	11	21	19	21	21	20	12184.9	12770.6	8462.52	15304.6	26043.7	18120.7	13626.9	14662.3	14545.7	-0.8185	0.079485	0.202388
Q8VDT9	Mrpl50	39S ribosomal protein L50, mitochondrial	Q8VDT9	RM50_MOUSE	1	1	1	1	1	1	1	1	1	1377.25	1423.67	1136.98	2413.42	1964.86	2576.61	1121.9	1298.42	1377.84	-0.8181	0.058244	0.184245
Q9D554	Sf3a3	Splicing factor 3A subunit 3	Q9D554	SF3A3_MOUSE	53	53	47	40	54	54	51	51	55	19199.6	24111.2	23708.2	38327.3	47524.9	32978.3	24500.1	24046.9	23514.6	-0.8175	0.040967	0.16763
Q9JLT4	Txnrd2	Thioredoxin reductase 2, mitochondrial	Q9JLT4	TRXR2_MOUSE	7	6	5	6	7	7	6	7	7	1400.86	2082.25	1523.99	2857.28	3202.5	2655.09	1659.21	1875.95	1804	-0.8168	0.020187	0.145804
Q9CQW9	Ifitm3	Interferon-induced transmembrane protein 3	Q9CQW9	IFM3_MOUSE	3	3	3	2	3	3	3	3	3	2223.99	1015.93	1371.17	4040.58	1729.88	2419.32	1846.84	1360.29	1474.42	-0.8162	0.001096	0.130355
P56546	Ctbp2	C-terminal-binding protein 2	P56546	CTBP2_MOUSE	5	5	4	4	6	6	5	6	4	2016.71	2286.76	2179.31	3783.52	4260.87	3401.11	2476.47	2249.25	2361.31	-0.8159	0.011162	0.139269
P51174	Acadl	Long-chain specific acyl-CoA dehydrogenase, mitochondrial	P51174	ACADL_MOUSE	8	9	7	7	9	9	9	9	9	3150.03	4769.33	2765.43	6532.12	5483.7	6327.71	3527.64	3569.61	3613.99	-0.8159	0.119107	0.240742
Q80TR1	Adgrl1	Adhesion G protein-coupled receptor L1	Q80TR1	AGRL1_MOUSE	4	4	2	4	6	6	5	6	5	871.693	526.461	635.198	1256.02	1189.36	1063.76	500.475	755.465	540.486	-0.8156	0.050561	0.175082
Q80ZS3	Mrps26	28S ribosomal protein S26, mitochondrial	Q80ZS3	RT26_MOUSE	3	4	2	2	5	4	4	4	4	872.605	804.475	942.367	1529.72	1582.32	1489.78	1083.45	933.517	853.341	-0.8155	0.012232	0.139933
P97350	Pkp1	Plakophilin-1	P97350	PKP1_MOUSE	10	7	11	15	7	4	12	14	13	1247.4	554.947	1819.48	14436.2	921.176	516.186	1627.02	1502.13	1512.26	-0.8154	0.65037	0.727851
Q9DAA6	Exosc1	Exosome complex component CSL4	Q9DAA6	EXOS1_MOUSE	4	4	4	1	5	4	4	4	5	1100.71	1066.67	849.028	2752.32	1810.29	1088.51	1063.59	1175	949.777	-0.8146	0.100261	0.223724
Q3U2A8	Vars2	Valine--tRNA ligase, mitochondrial	Q3U2A8	SYVM_MOUSE	1	1	1	0	1	1	1	1	1	514.501	436.581	378.406	NaN	724.348	704.988	629.32	823.379	410.565	-0.814	0.065162	0.190446
Q69ZQ2	Isy1	Pre-mRNA-splicing factor ISY1 homolog	Q69ZQ2	ISY1_MOUSE	7	7	7	5	7	7	7	7	7	2076.69	2082.18	1823.67	3221.09	3810.89	3489.49	1945.41	2508.8	2470.12	-0.8138	0.012583	0.139933
Q8K209	Adgrg1	Adhesion G-protein coupled receptor G1	Q8K209	AGRG1_MOUSE	0	1	1	1	2	2	0	1	1	NaN	269.938	480.502	1466.69	696.531	575.241	NaN	651.207	341.942	-0.8136	0.380562	0.493745
Q99P86	Retnlb	Resistin-like beta	Q99P86	RETNB_MOUSE	0	1	1	1	1	1	1	1	1	NaN	358.67	211.648	212.809	433.018	540.66	182.743	298.168	422.811	-0.8124	0.373809	0.487406
Q9ER88	Dap3	28S ribosomal protein S29, mitochondrial	Q9ER88	RT29_MOUSE	3	2	1	1	3	3	3	3	3	1380.46	866.666	1127.04	651.64	3676.71	3044.17	1324.45	1844.93	1826.33	-0.8118	0.489111	0.589316
O88630	Gosr1	Golgi SNAP receptor complex member 1	O88630	GOSR1_MOUSE	4	4	4	3	5	5	5	4	5	1256.06	692.213	951.012	2113.8	1510.16	1399.02	910.333	1141.81	1188.33	-0.8111	0.039809	0.167121
P43274	H1-4	Histone H1.4	P43274	H14_MOUSE	15	14	13	11	15	15	15	14	14	21990.2	18285.4	17726.1	24464.9	37667.6	41761.8	22449.9	23297	24320.3	-0.8109	0.135416	0.256262
P99029	Prdx5	Peroxiredoxin-5, mitochondrial	P99029	PRDX5_MOUSE	24	25	22	17	27	26	23	24	25	10925.3	15751	11728.6	11997.2	34183.6	26483.7	15396.5	15471.8	15311.8	-0.8093	0.138671	0.260336
Q9QY81	Nup210	Nuclear pore membrane glycoprotein 210	Q9QY81	PO210_MOUSE	9	7	7	5	8	8	9	8	9	6183.08	2784.99	2695.18	5967.83	6820.62	6130.58	4865.4	5105.82	4579.36	-0.8089	0.201426	0.321717
Q62523	Zyx	Zyxin	Q62523	ZYX_MOUSE	16	15	14	13	16	14	15	16	16	4884.06	6561.7	6830.63	13024.9	10707.5	8430.99	5840.08	5789.86	6720.22	-0.8084	0.13059	0.25135
Q9QXV1	Cbx8	Chromobox protein homolog 8	Q9QXV1	CBX8_MOUSE	2	2	2	0	3	3	3	2	3	915.941	481.159	688.775	NaN	1045.62	972.113	698.658	515.911	589.982	-0.8084	0.234029	0.352822
O35680	Mrps12	28S ribosomal protein S12, mitochondrial	O35680	RT12_MOUSE	6	6	5	1	6	6	5	6	6	1503.2	1032.61	832.613	3482.7	1120.08	1774.48	1440.08	1167.74	1153.19	-0.8071	0.145308	0.266246
Q8VEK0	Tmem30a	Cell cycle control protein 50A	Q8VEK0	CC50A_MOUSE	3	3	3	2	3	3	3	3	3	1390.89	819.341	955.756	3534.64	1301.25	1265.78	1105.69	1446.92	1336.29	-0.8061	0.102541	0.225746
Q6P1G2	Kdm2b	Lysine-specific demethylase 2B	Q6P1G2	KDM2B_MOUSE	4	4	4	2	4	4	4	4	4	1295.07	676.87	899.751	1423.11	1631.62	1815.68	1328.08	1020.87	930.112	-0.8061	0.143251	0.264521
O54825	Bysl	Bystin	O54825	BYST_MOUSE	10	9	10	8	10	10	9	9	9	2295.46	1870.83	2167.62	4576.14	4416.52	2459.87	2703.28	2480.64	2383.86	-0.8057	0.127771	0.248005
Q66PY1	Scube3	Signal peptide, CUB and EGF-like domain-containing protein 3	Q66PY1	SCUB3_MOUSE	2	3	1	1	3	3	3	2	2	566.44	586.545	316.894	628.096	795.757	1123.11	717.975	575.068	654.657	-0.8049	0.259911	0.377499
P55144	Tyro3	Tyrosine-protein kinase receptor TYRO3	P55144	TYRO3_MOUSE	0	1	2	1	2	2	2	2	2	NaN	358.642	502.034	727.692	790.939	694.655	316.66	556.055	536.392	-0.8048	0.251962	0.369382
Q9CQ56	Use1	Vesicle transport protein USE1	Q9CQ56	USE1_MOUSE	3	3	2	1	3	4	3	3	3	603.773	485.147	403.536	686.639	1119.29	816.956	486.068	647.715	652.276	-0.8031	0.124567	0.244881
Q8CIB6	Tmem230	Transmembrane protein 230	Q8CIB6	TM230_MOUSE	4	4	3	4	3	4	3	4	3	688.387	784.762	760.548	1683.58	994.607	1302.16	895.721	742.412	752.465	-0.8026	0.099517	0.223609
Q8R3F5	Mcat	Malonyl-CoA-acyl carrier protein transacylase, mitochondrial	Q8R3F5	FABD_MOUSE	10	11	7	6	12	11	12	12	11	1600.24	1600.32	821.657	1930.73	2770.76	2082.54	1611.81	1498.29	1511.62	-0.8015	0.122128	0.242835
Q8VIK5	Pear1	Platelet endothelial aggregation receptor 1	Q8VIK5	PEAR1_MOUSE	0	1	0	0	1	1	0	0	1	NaN	315.498	NaN	NaN	549.648	810.228	NaN	NaN	422.241	-0.8009
Q8VCH8	Ubxn4	UBX domain-containing protein 4	Q8VCH8	UBXN4_MOUSE	7	6	6	5	7	6	6	6	5	4420.12	3092.94	3011.51	5833.82	6215.33	6001.7	4085.86	3885.44	4488.83	-0.8007	0.057205	0.183768
Q4FK66	Prpf38a	Pre-mRNA-splicing factor 38A	Q4FK66	PR38A_MOUSE	3	4	3	3	4	4	4	4	4	901.964	1627.79	1165.78	1873.79	2256.33	2133.58	1079.62	974.898	1123.96	-0.7993	0.043505	0.168601
Q3TJM4	Cenpt	Centromere protein T	Q3TJM4	CENPT_MOUSE	4	2	3	2	3	3	3	3	4	924.236	460.84	833.899	1680.33	1128.71	986.462	736.241	689.92	861.588	-0.799	0.11986	0.241182
Q8K3Z9	Pom121	Nuclear envelope pore membrane protein POM 121	Q8K3Z9	PO121_MOUSE	15	14	14	9	14	15	14	13	14	4353.12	2445.41	2226.2	6161.26	3918.02	5166.95	3296.27	3615.32	3596	-0.7987	0.065081	0.190446
B2RY56	Rbm25	RNA-binding protein 25	B2RY56	RBM25_MOUSE	18	17	16	10	17	18	16	17	16	4771.07	4169.72	3691.46	5420.01	7462.82	9500.67	5016.59	5360.79	4796.39	-0.7959	0.14496	0.265784
Q6NSQ9	G6pc3	Glucose-6-phosphatase 3	Q6NSQ9	G6PC3_MOUSE	1	2	1	1	1	2	2	1	2	580.171	307.925	286.437	893.531	506.76	591.257	534.399	225.837	557.158	-0.7958	0.024877	0.150843
Q07133	H1-6	Histone H1t	Q07133	H1T_MOUSE	3	3	3	1	3	4	3	4	3	1193.65	1154.97	821.898	2367.4	1648.31	1515.44	1150.11	1199.26	1330.84	-0.7946	0.031294	0.157742
Q9CPW7	Zmat2	Zinc finger matrin-type protein 2	Q9CPW7	ZMAT2_MOUSE	10	10	10	7	12	12	11	11	12	4210.71	4018.2	4149.48	10695.4	8263.79	4142.5	4009.12	4680.69	4458.37	-0.7942	0.190907	0.311683
Q8VI51	Sorcs3	VPS10 domain-containing receptor SorCS3	Q8VI51	SORC3_MOUSE	1	1	1	1	2	1	2	1	1	910.609	689.451	611.616	1328.96	1286.45	1168.09	638.019	665.282	573.273	-0.7929	0.023643	0.150078
Q8VEB4	Pla2g15	Phospholipase A2 group XV	Q8VEB4	PAG15_MOUSE	0	2	2	0	2	2	2	2	2	NaN	838.774	982.922	NaN	1755.55	1409.4	654.477	949.248	752.207	-0.7927	0.211008	0.331552
Q8BWF0	Aldh5a1	Succinate-semialdehyde dehydrogenase, mitochondrial	Q8BWF0	SSDH_MOUSE	4	5	3	3	5	5	5	5	5	1149.4	1308.07	1201.07	1850.52	2416.73	2098.52	1182.03	1355.03	1346.42	-0.7926	0.005251	0.135903
Q9D967	Mdp1	Magnesium-dependent phosphatase 1	Q9D967	MGDP1_MOUSE	2	2	2	1	2	2	2	2	2	585.97	1284.72	1014.64	1142.4	1923.86	1806.02	620.19	880.87	962.842	-0.7925	0.019265	0.145804
Q3TC72	Fahd2	Fumarylacetoacetate hydrolase domain-containing protein 2A	Q3TC72	FAHD2_MOUSE	3	4	3	3	4	4	4	4	4	1774.45	2265.34	1970.39	3645.89	4735.78	2383.61	1818.84	2034.46	2264.91	-0.7925	0.092272	0.215399
Q9JIW9	Ralb	Ras-related protein Ral-B	Q9JIW9	RALB_MOUSE	3	4	3	2	3	4	3	4	4	1084.03	644.695	395.652	1105.9	611.457	2117.13	739.023	858.545	830.616	-0.7908	0.434315	0.542807
Q60649	Clpb	Caseinolytic peptidase B protein homolog	Q60649	CLPB_MOUSE	6	10	7	5	9	11	10	9	7	1261.79	1277.37	1237.79	1636.16	3043.42	2063.93	1452.8	1614.39	1572.71	-0.7883	0.090402	0.21304
Q8R322	Gle1	mRNA export factor GLE1	Q8R322	GLE1_MOUSE	8	6	7	3	10	10	9	10	8	3055.49	1908.35	1725.72	3134.16	4360.22	3791.68	2470.75	2554.82	2299.44	-0.7881	0.171088	0.291414
Q921T2	Tor1aip1	Torsin-1A-interacting protein 1	Q921T2	TOIP1_MOUSE	9	7	8	7	8	9	9	9	9	1813.27	1055.16	1239.8	3439.92	1496.39	2370.79	1573.83	1409.85	1435.63	-0.7877	0.03094	0.157081
Q9D8S9	Bola1	BolA-like protein 1	Q9D8S9	BOLA1_MOUSE	9	8	6	3	9	9	8	7	9	2644.63	3697.78	2180.78	4343.86	5536.09	4562.11	3318.27	2997.15	2922.92	-0.7877	0.031781	0.15779
Q9CWK3	Cd2bp2	CD2 antigen cytoplasmic tail-binding protein 2	Q9CWK3	CD2B2_MOUSE	10	9	8	7	10	10	10	10	10	7850.68	6665.01	7933.64	15725	11894.8	11416.3	8865.38	8807.49	8328.38	-0.7876	0.030095	0.155705
Q9ERI2	Rab27a	Ras-related protein Rab-27A	Q9ERI2	RB27A_MOUSE	3	3	2	2	3	3	3	3	3	933.904	714.427	1008.85	1346.59	1647.04	1557.59	694.154	1071.79	930.393	-0.7865	0.065123	0.190446
Q921I9	Exosc4	Exosome complex component RRP41	Q921I9	EXOS4_MOUSE	12	14	12	9	14	14	13	14	13	4376.45	5009.24	6679.51	9216.83	11327.2	7193.22	5913.84	5731.76	5729.68	-0.7862	0.147543	0.269147
O88792	F11r	Junctional adhesion molecule A	O88792	JAM1_MOUSE	4	4	2	4	4	4	4	4	4	1519.55	881.309	1022.25	3106.71	1629.67	1377.28	1472.66	1097.35	1013.7	-0.7829	0.049668	0.174317
Q8R2U0	Seh1l	Nucleoporin SEH1	Q8R2U0	SEH1_MOUSE	7	7	6	6	7	7	6	7	7	3078.79	3169.72	2259.1	7040.34	4277.74	3727.87	3344.33	3265.97	3342.7	-0.7828	0.071676	0.195768
Q8BP40	Acp6	Lysophosphatidic acid phosphatase type 6	Q8BP40	PPA6_MOUSE	14	17	14	7	18	15	16	15	14	4042.46	7208.4	5277.7	4940.59	16757.5	9457.46	6116.97	6177.18	6122.86	-0.7827	0.100859	0.223885
Q99N92	Mrpl27	39S ribosomal protein L27, mitochondrial	Q99N92	RM27_MOUSE	9	10	8	4	11	11	11	11	9	1230.04	962.096	869.255	1422.08	1943.41	1893.45	1123.47	1221.54	1075.9	-0.7823	0.113156	0.235835
Q91YT0	Ndufv1	NADH dehydrogenase [ubiquinone] flavoprotein 1, mitochondrial	Q91YT0	NDUV1_MOUSE	14	14	8	7	14	15	14	14	14	4224.89	3539.31	2092.74	4006.78	6929.04	5729.06	4170.09	3958.7	4160.26	-0.7819	0.225336	0.345172
O35465	Fkbp8	Peptidyl-prolyl cis-trans isomerase FKBP8	O35465	FKBP8_MOUSE	7	6	5	5	7	9	8	8	8	1280.81	1166.3	1120.31	2802.93	1481.62	2048.1	1143.64	1314.49	1129.61	-0.7818	0.077185	0.200466
Q99PT3	Ino80b	INO80 complex subunit B	Q99PT3	IN80B_MOUSE	1	1	1	0	2	1	1	1	2	1531.62	772.367	1254.53	NaN	2126.59	1346.32	1080.82	1220.9	1398.03	-0.7815	0.455689	0.560153
Q99N89	Mrpl43	39S ribosomal protein L43, mitochondrial	Q99N89	RM43_MOUSE	10	10	8	5	10	10	10	10	10	1621.87	1267.87	1095.2	1681.67	2211.57	3072.82	1440.03	1433.1	1472.03	-0.7811	0.200335	0.32064
Q8BLN5	Lss	Lanosterol synthase	Q8BLN5	LSS_MOUSE	4	4	2	5	5	5	5	5	5	936.181	671.821	1061.73	2323.66	931.257	1564.57	884.312	957.401	987.123	-0.7807	0.099555	0.223609
B1AQJ2	Usp36	Ubiquitin carboxyl-terminal hydrolase 36	B1AQJ2	UBP36_MOUSE	5	5	3	2	5	5	5	5	4	1544.34	660.232	866.657	2384.25	1504.38	1246.34	924.594	809.273	1086.37	-0.7796	0.063481	0.189563
Q9Z1J3	Nfs1	Cysteine desulfurase, mitochondrial	Q9Z1J3	NFS1_MOUSE	14	14	9	7	15	15	15	15	13	1210.81	1435.9	1100.94	1486.14	3371.12	1932.86	1295.23	1458.09	1372.84	-0.7796	0.102311	0.225482
Q9WVF7	Pole	DNA polymerase epsilon catalytic subunit A	Q9WVF7	DPOE1_MOUSE	2	6	3	0	2	3	3	4	2	470.119	605.744	450.102	NaN	1034	776.734	740.027	491.522	420.234	-0.7793	0.006417	0.136868
Q91WK5	Gcsh	Glycine cleavage system H protein, mitochondrial	Q91WK5	GCSH_MOUSE	4	5	4	4	5	5	5	5	5	4496.25	9394.93	5709.38	3895.69	23265.2	13446.1	9429.02	9690.74	8777.91	-0.7791	0.255098	0.372581
Q61818	Rai1	Retinoic acid-induced protein 1	Q61818	RAI1_MOUSE	13	10	8	2	12	12	12	13	13	1216.95	558.932	736.83	1417	1416.07	1259.44	1081.17	901.071	1134.6	-0.778	0.138178	0.259804
Q99JX3	Gorasp2	Golgi reassembly-stacking protein 2	Q99JX3	GORS2_MOUSE	1	0	1	0	1	1	1	1	1	632.738	NaN	492.422	NaN	597.792	844.333	730.27	287.064	408.978	-0.7779
Q60751	Igf1r	Insulin-like growth factor 1 receptor	Q60751	IGF1R_MOUSE	5	5	4	2	4	5	4	5	5	2927.04	1791.5	2084.38	4572.48	3342.39	3595.6	2515.14	3076.92	2814.83	-0.7766	0.008986	0.138133
Q9D753	Exosc8	Exosome complex component RRP43	Q9D753	EXOS8_MOUSE	13	15	12	10	15	15	14	13	14	4087.87	3672.24	4835.57	6823.59	8482.22	6303.71	4169.22	4658.52	4777.03	-0.7765	0.083076	0.205052
Q61792	Lasp1	LIM and SH3 domain protein 1	Q61792	LASP1_MOUSE	25	27	24	17	27	27	26	24	27	3318.85	4505.14	4488.22	7128.84	7451.3	6338	4233.34	4113.79	4280.47	-0.7756	0.048049	0.172571
Q60749	Khdrbs1	KH domain-containing, RNA-binding, signal transduction-associated protein 1	Q60749	KHDR1_MOUSE	14	15	14	11	15	15	15	14	15	3167.07	2985.98	2987.06	2634.73	8812.73	6095.52	3714.97	3779.9	3585.83	-0.775	0.289315	0.407555
Q8K370	Acad10	Acyl-CoA dehydrogenase family member 10	Q8K370	ACD10_MOUSE	3	3	1	1	3	3	3	3	2	1048.56	1111.75	504.733	1027.37	2034.07	1407.6	903.413	673.832	500.259	-0.7739	0.219528	0.339632
Q91W97	Hkdc1	Hexokinase HKDC1	Q91W97	HKDC1_MOUSE	2	2	2	2	2	2	2	2	2	3136.42	2961.38	3263.95	5365.96	5948.23	4739.48	3167.16	3416.74	3611.41	-0.773	0.029224	0.154276
Q6L8S8	B4galnt3	Beta-1,4-N-acetylgalactosaminyltransferase 3	Q6L8S8	B4GN3_MOUSE	6	4	3	4	6	6	5	6	6	1297.9	976.145	847	1846.16	1516.09	1911.44	1152.15	1575.7	1226.93	-0.7726	0.063258	0.189563
Q921Y2	Imp3	U3 small nucleolar ribonucleoprotein protein IMP3	Q921Y2	IMP3_MOUSE	2	2	1	2	2	2	2	2	2	717.312	566.284	611.002	1007.69	1238.16	991.436	668.569	592.696	696.968	-0.7724	0.054406	0.17929
Q80SY5	Prpf38b	Pre-mRNA-splicing factor 38B	Q80SY5	PR38B_MOUSE	3	4	3	1	4	4	4	4	3	705.116	910.145	710.234	833.93	1834.86	1484.15	822.147	986.353	943.221	-0.7723	0.100677	0.223885
Q8BPK2	Zcchc3	Zinc finger CCHC domain-containing protein 3	Q8BPK2	ZCHC3_MOUSE	2	2	2	0	0	2	2	2	2	900.343	596.497	765.971	NaN	NaN	1308.24	1328.87	443.326	661.691	-0.7723
O88967	Yme1l1	ATP-dependent zinc metalloprotease YME1L1	O88967	YMEL1_MOUSE	1	1	0	0	1	1	0	1	1	382.653	252.136	NaN	NaN	430.436	384.425	NaN	572.58	384.719	-0.7716
Q8VDQ9	Kri1	Protein KRI1 homolog	Q8VDQ9	KRI1_MOUSE	12	12	10	8	12	12	12	12	12	2754.7	1514.49	1358.91	4043.12	2533.3	2748.1	2152.47	2420.56	2473.3	-0.7706	0.029032	0.154276
Q8R149	Bud13	BUD13 homolog	Q8R149	BUD13_MOUSE	14	13	10	9	13	14	12	14	13	4471.42	2830.8	3990.04	8787.61	5243.66	5441.6	3998.3	3738.99	3973.34	-0.7706	0.042116	0.16819
O88561	Slc27a3	Solute carrier family 27 member 3	O88561	S27A3_MOUSE	1	0	1	1	1	1	1	1	1	526.826	NaN	303.075	903.83	401.895	513.215	353.896	345.11	521.023	-0.7693	0.007794	0.136868
Q8K310	Matr3	Matrin-3	Q8K310	MATR3_MOUSE	67	65	63	48	68	68	66	65	67	28924.7	21746.9	18171.7	35049.6	38541.6	41893.4	27369.7	27872.7	27593.9	-0.7692	0.103854	0.227323
Q8CJH3	Plxnb1	Plexin-B1	Q8CJH3	PLXB1_MOUSE	2	2	1	1	2	2	2	1	2	188.839	85.3462	80.1057	70.293	311.736	291.044	160.642	141.819	168.777	-0.7682	0.55625	0.648429
Q9R0H5	Krt71	Keratin, type II cytoskeletal 71	Q9R0H5	K2C71_MOUSE	15	24	11	22	26	10	24	23	25	11528.8	40290.1	10803	87808.8	62326.1	4529.71	22281.8	22667.2	23196.7	-0.7682	0.590322	0.677463
Q80XR2	Atp2c1	Calcium-transporting ATPase type 2C member 1	Q80XR2	AT2C1_MOUSE	2	2	2	1	2	2	2	2	2	854.361	758.861	709.561	2455.44	661.853	1396.98	707.368	1053.7	773.789	-0.7677	0.269567	0.388114
Q3UTB7	Foxr1	Forkhead box protein R1	Q3UTB7	FOXR1_MOUSE	4	4	3	4	4	4	4	4	4	1704.94	697.431	977.949	2462.85	1583.96	1469.26	1179.39	1703.55	1274.14	-0.7671	0.066758	0.191106
Q91YY4	Atpaf2	ATP synthase mitochondrial F1 complex assembly factor 2	Q91YY4	ATPF2_MOUSE	2	5	2	2	5	5	3	3	4	407.661	413.169	813.524	1282.17	1122.42	469.215	424.612	274.144	430.815	-0.767	0.430519	0.539373
Q9DCL4	Mettl15	12S rRNA N4-methylcytidine methyltransferase	Q9DCL4	MET15_MOUSE	0	1	1	1	1	1	1	1	1	NaN	287.598	261.863	722	518.21	420.698	263.867	243.132	403.369	-0.7667	0.068448	0.192265
Q6P3A8	Bckdhb	2-oxoisovalerate dehydrogenase subunit beta, mitochondrial	Q6P3A8	ODBB_MOUSE	6	7	5	3	7	7	6	7	6	2445.32	2259.95	2239.97	3897.24	4205.94	3711.34	2404.72	2595.04	2450.59	-0.7657	0.007617	0.136868
Q02257	Jup	Junction plakoglobin	Q02257	PLAK_MOUSE	31	27	33	36	34	17	36	36	34	2851.57	2244.26	4504.24	36343.9	3722.9	1046.03	4082.21	3933.16	3826.37	-0.7652	0.691449	0.759839
O35691	Pnn	Pinin	O35691	PININ_MOUSE	50	47	40	35	52	50	49	50	49	9836.51	7612.53	6060.63	10558.2	14524.7	14496.5	9636.34	9588.81	9431.55	-0.7641	0.156536	0.277688
Q61207	Psap	Prosaposin	Q61207	SAP_MOUSE	18	18	13	6	19	19	18	17	18	1222.95	977.222	955.369	963.098	2729.52	2127.09	1107.23	1232.66	1379.08	-0.764	0.30718	0.424997
Q8CH18	Ccar1	Cell division cycle and apoptosis regulator protein 1	Q8CH18	CCAR1_MOUSE	18	16	13	7	18	18	17	18	17	6303	8217.86	8814.1	11981	12187.7	15293.4	8272.85	7747.51	8215.83	-0.7634	0.018248	0.145804
Q8K207		Uncharacterized protein C1orf21 homolog	Q8K207	CA021_MOUSE	1	1	1	0	1	1	1	1	1	826.781	334.634	479.504	NaN	599.353	771.344	379.548	533.745	548.688	-0.7633	0.06441	0.190051
Q9QZQ8	Macroh2a1	Core histone macro-H2A.1	Q9QZQ8	H2AY_MOUSE	13	14	9	6	14	14	13	14	14	2819.19	2370.73	1416.41	2815.08	4486.46	3650.29	2598.61	2468.49	2728.63	-0.7613	0.19932	0.320084
E9Q4F7	Ankrd11	Ankyrin repeat domain-containing protein 11	E9Q4F7	ANR11_MOUSE	1	1	1	1	1	1	1	1	1	1120.34	296.756	457.902	1482.37	645.359	773.509	562.953	367.39	626.761	-0.7604	0.066741	0.191106
Q924N4	Slc12a6	Solute carrier family 12 member 6	Q924N4	S12A6_MOUSE	4	2	3	3	2	4	3	4	4	900.797	666.513	602.335	2503.95	978.296	709.679	684.295	506.507	801.325	-0.7551	0.179079	0.299976
Q61503	Nt5e	5'-nucleotidase	Q61503	5NTD_MOUSE	4	4	4	4	4	4	4	4	4	4060.06	3739.88	3542.75	7079.02	6403.46	5701.94	3231.35	3550.8	3751.77	-0.7548	0.002137	0.135903
A2A3V1	Akap17b	A-kinase anchor protein 17B	A2A3V1	AK17B_MOUSE	3	2	3	2	4	3	3	2	3	1336.4	1333.35	840.387	1751.9	2792.26	1468.63	1343.78	830.011	1509.9	-0.7541	0.061836	0.1879
Q922K7	Nop2	Probable 28S rRNA (cytosine-C(5))-methyltransferase	Q922K7	NOP2_MOUSE	17	16	17	9	17	18	18	17	17	3301.45	2654.1	2540.04	4145.8	5204.08	4933.09	3325.35	3457.93	3742.53	-0.7525	0.071031	0.195262
Q91X78	Erlin1	Erlin-1	Q91X78	ERLN1_MOUSE	3	4	2	1	5	5	4	3	3	1600.25	1349.01	1262.32	2792.79	2056.29	2266.04	1489.9	1490.22	1429.62	-0.7519	0.009251	0.138133
Q8CGZ0	Cherp	Calcium homeostasis endoplasmic reticulum protein	Q8CGZ0	CHERP_MOUSE	12	13	12	10	13	13	13	13	12	5583.33	4721.91	3981.33	9374.93	6419.31	8319.66	5436.63	5860.21	5921.66	-0.7513	0.052372	0.177369
Q9DC04	Rgs3	Regulator of G-protein signaling 3	Q9DC04	RGS3_MOUSE	2	2	2	1	1	2	2	1	2	840.664	1045.37	860.04	1503.93	2776.94	862.148	893.612	747.29	976.126	-0.7507	0.207324	0.327806
P97370	Atp1b3	Sodium/potassium-transporting ATPase subunit beta-3	P97370	AT1B3_MOUSE	3	3	1	0	2	3	2	2	3	929.949	663.837	520.229	NaN	605.002	1615.8	1289.35	1131.13	952.748	-0.7506	0.552015	0.644689
Q6AW69	Cgnl1	Cingulin-like protein 1	Q6AW69	CGNL1_MOUSE	2	2	2	1	2	1	1	1	2	1049.37	395.301	924.619	2641.16	702.765	980.891	685.917	488.013	449.291	-0.749	0.174488	0.295077
P56379	Atp5mj	ATP synthase subunit ATP5MJ, mitochondrial	P56379	ATP68_MOUSE	1	1	1	1	1	1	1	1	1	866.031	730.018	551.55	1291.46	1045.14	1225.92	564.034	643.898	942.19	-0.7488	0.065942	0.191001
Q9D415	Dlgap1	Disks large-associated protein 1	Q9D415	DLGP1_MOUSE	1	1	1	1	1	1	1	1	1	2461.33	2711.61	2066.4	4988.13	4000.83	3275.52	2482.02	2927.31	2263.82	-0.7483	0.032661	0.157992
P99025	Gchfr	GTP cyclohydrolase 1 feedback regulatory protein	P99025	GFRP_MOUSE	0	1	1	1	1	1	1	1	1	NaN	777.312	736.03	943.711	1914.52	842.717	373.23	535.15	767.9	-0.7478	0.405108	0.515346
Q9CZJ9	Dnajc18	DnaJ homolog subfamily C member 18	Q9CZJ9	DJC18_MOUSE	1	1	0	0	1	1	1	1	1	467.058	300.162	NaN	NaN	503.798	486.237	342.848	459.989	506.324	-0.7471
Q06180	Ptpn2	Tyrosine-protein phosphatase non-receptor type 2	Q06180	PTN2_MOUSE	4	3	2	1	4	4	3	4	4	1314.7	747.601	1449.8	7889.33	761.863	1117.37	856.272	988.584	825.323	-0.7456	0.505699	0.604334
Q8C5H8	Nadk2	NAD kinase 2, mitochondrial	Q8C5H8	NAKD2_MOUSE	7	8	5	4	8	8	6	6	8	839.964	1176.25	881.67	1535.34	1937.76	1379.52	981.627	943.267	885.656	-0.7454	0.007741	0.136868
Q8CGP7	H2ac15	Histone H2A type 1-K	Q8CGP7	H2A1K_MOUSE	3	3	3	1	3	3	3	3	3	2870.51	2891.07	1495.4	1265.86	7930.73	5821.82	3676.28	3165.01	3241.97	-0.7452	0.524232	0.620127
Q64475	H2bc3	Histone H2B type 1-B	Q64475	H2B1B_MOUSE	1	1	1	1	1	1	1	1	1	2905.23	2211.33	1907.04	1356.6	6760.49	6284.69	3264.34	2986.81	3194.75	-0.7447	0.504144	0.603179
Q9QYY0	Gab1	GRB2-associated-binding protein 1	Q9QYY0	GAB1_MOUSE	3	2	3	1	2	2	2	2	3	303.002	435.382	445.389	764.962	635.211	568.762	303.932	320.988	341.511	-0.7446	0.131781	0.252466
P16460	Ass1	Argininosuccinate synthase	P16460	ASSY_MOUSE	2	2	0	0	2	2	2	2	2	294.307	872.368	NaN	NaN	1461.48	1742.63	823.68	472.776	719.068	-0.7444
Q62095	Ddx3y	ATP-dependent RNA helicase DDX3Y	Q62095	DDX3Y_MOUSE	1	1	1	0	1	1	1	1	0	825.424	169.664	587.79	NaN	677.644	412.866	485.61	476.937	NaN	-0.7441	0.659004	0.734365
Q6PDH0	Phldb1	Pleckstrin homology-like domain family B member 1	Q6PDH0	PHLB1_MOUSE	6	5	6	3	8	7	7	7	8	923.36	433.838	1151.38	1955.55	863.524	1272.76	923.904	734.654	892.604	-0.7401	0.131634	0.252349
Q8R310	Tmcc3	Transmembrane and coiled-coil domain protein 3	Q8R310	TMCC3_MOUSE	1	1	1	0	1	1	1	1	1	690.653	357.553	575.062	NaN	850.058	672.575	525.365	800.052	544.054	-0.7377	0.386087	0.498825
Q791T5	Mtch1	Mitochondrial carrier homolog 1	Q791T5	MTCH1_MOUSE	3	3	2	2	3	3	3	3	2	1618.03	1052.24	1319.2	4696.62	1171.98	1891.13	1594.43	1498.68	1762.32	-0.7375	0.216463	0.336292
Q6PFD9	Nup98	Nuclear pore complex protein Nup98-Nup96	Q6PFD9	NUP98_MOUSE	46	45	42	31	46	46	47	46	47	7875.78	5569.24	5373.72	10165.4	10025.9	10705.5	7055.69	6899.13	7165.03	-0.7369	0.060005	0.185982
Q3TIX9	Usp39	U4/U6.U5 tri-snRNP-associated protein 2	Q3TIX9	SNUT2_MOUSE	6	6	4	4	6	6	5	5	6	10349.8	10400.9	9651.04	16996.8	17347.5	16293.5	10309.6	11043.3	9663.38	-0.7364	0.000245	0.104312
Q6GV12	Kdsr	3-ketodihydrosphingosine reductase	Q6GV12	KDSR_MOUSE	1	1	1	1	1	1	1	1	1	897.61	763.616	796.177	1909.49	1135.41	1160.05	890.203	832.912	623.119	-0.7348	0.0536	0.178308
Q60931	Vdac3	Voltage-dependent anion-selective channel protein 3	Q60931	VDAC3_MOUSE	9	9	7	5	9	8	8	8	8	1757.57	1420.68	1264.33	2878.13	2015.27	2508.02	1586.24	1723.17	1766.57	-0.7347	0.034508	0.160167
Q9CWE0	Mtfr1l	Mitochondrial fission regulator 1-like	Q9CWE0	MFR1L_MOUSE	18	18	16	15	17	17	18	17	17	5892.13	3064.8	3135.15	9662.65	5111.78	5276.81	4334.31	5223.86	4514.01	-0.7343	0.000224	0.104312
Q9D0E1	Hnrnpm	Heterogeneous nuclear ribonucleoprotein M	Q9D0E1	HNRPM_MOUSE	109	103	100	93	109	110	109	110	112	37475.6	24999.2	28444.9	57166.9	46362.2	46256	36805	35744.3	36080.3	-0.7339	0.012538	0.139933
Q8QZT2	Ccsap	Centriole, cilia and spindle-associated protein	Q8QZT2	CCSAP_MOUSE	1	2	2	2	2	2	1	2	2	902.453	642.011	518.837	1494.96	953.151	968.842	654.102	465.349	813.105	-0.7331	0.016566	0.143095
Q8C551	Rad51ap1	RAD51-associated protein 1	Q8C551	R51A1_MOUSE	1	1	1	1	1	1	1	1	1	606.781	369.166	876.747	2096.44	696.036	618.047	651.369	595.745	538.691	-0.733	0.38706	0.499563
P58059	Mrps21	28S ribosomal protein S21, mitochondrial	P58059	RT21_MOUSE	3	3	1	1	2	3	2	2	1	402.669	288.609	226.458	672.857	259.185	692.164	328.68	457.764	215.611	-0.7325	0.287524	0.406187
Q91W53	Golga7	Golgin subfamily A member 7	Q91W53	GOGA7_MOUSE	4	4	4	4	3	4	4	4	4	1127.85	775.174	944.246	3535.73	1193.6	893.678	1567.18	1294.19	1272.3	-0.7306	0.282616	0.400736
Q9CYL5	Glipr2	Golgi-associated plant pathogenesis-related protein 1	Q9CYL5	GAPR1_MOUSE	13	11	12	9	12	12	13	12	13	4009.87	2945.64	3023.81	7053.33	4548.23	5085.4	3874.37	3568.58	3530.37	-0.7305	0.005651	0.136452
Q9DBM1	Gpatch1	G patch domain-containing protein 1	Q9DBM1	GPTC1_MOUSE	10	7	10	4	11	10	11	11	11	921.412	718.999	798.558	1779.04	1321.64	1024.1	735.171	744.416	1074	-0.7288	0.059439	0.185186
Q8R081	Hnrnpl	Heterogeneous nuclear ribonucleoprotein L	Q8R081	HNRPL_MOUSE	54	51	51	39	54	55	54	55	52	12907.1	12195	10055.7	15917.7	24606.2	18391.5	13796.3	13148.2	13216.7	-0.7287	0.078403	0.201452
E9Q4N7	Arid1b	AT-rich interactive domain-containing protein 1B	E9Q4N7	ARI1B_MOUSE	9	9	8	7	10	9	10	10	8	1323.33	990.868	1268.07	3002.04	1587.02	1586.67	1326.63	1078.04	1080.87	-0.7282	0.099725	0.223609
P10854	H2bc14	Histone H2B type 1-M	P10854	H2B1M_MOUSE	47	47	45	34	48	48	48	47	46	116249	94907	69536.9	97017.5	170704	210149	117333	119177	115640	-0.7272	0.309902	0.42757
Q9Z0P4	Palm	Paralemmin-1	Q9Z0P4	PALM_MOUSE	3	4	3	3	4	4	3	4	4	3940.84	2883.1	3208.71	8627.44	3732.45	5129.38	3295.53	3735.69	3507.46	-0.7266	0.080868	0.202887
Q9D273	Mmab	Corrinoid adenosyltransferase	Q9D273	MMAB_MOUSE	1	2	1	0	2	2	1	2	2	454.075	512.02	400.538	NaN	1085.82	517.155	433.597	360.265	310.477	-0.7266	0.291394	0.408742
Q8CI51	Pdlim5	PDZ and LIM domain protein 5	Q8CI51	PDLI5_MOUSE	3	3	3	2	3	3	3	3	3	818.59	906.376	923.084	2177.57	1552.34	917.659	965.201	969.775	810.461	-0.7264	0.218948	0.338839
Q5PSV9	Mdc1	Mediator of DNA damage checkpoint protein 1	Q5PSV9	MDC1_MOUSE	6	5	8	2	9	9	9	8	9	509.623	536.186	631.278	1187.1	828.492	793.055	821.782	479.425	633.586	-0.7256	0.109227	0.231843
Q9CSU0	Rprd1b	Regulation of nuclear pre-mRNA domain-containing protein 1B	Q9CSU0	RPR1B_MOUSE	6	6	5	3	6	7	7	7	7	1322.92	1200.6	1268.38	2050.27	1941.16	2286.3	1502.2	1344.33	1403.17	-0.7251	0.007918	0.136868
Q8R332	Nup58	Nucleoporin p58/p45	Q8R332	NUP58_MOUSE	5	6	6	3	7	7	7	7	6	1630.27	1205.32	938.541	1146.9	2947.42	2462.11	1582.88	1387.52	1447.48	-0.7247	0.360925	0.476621
Q9QXX3	Pla2g10	Group 10 secretory phospholipase A2	Q9QXX3	PA2GX_MOUSE	2	2	2	2	3	3	2	3	3	655.463	354.15	762.762	1047.43	1298.71	586.201	572.832	601.529	568.028	-0.7237	0.382151	0.49503
Q8C0T5	Sipa1l1	Signal-induced proliferation-associated 1-like protein 1	Q8C0T5	SI1L1_MOUSE	5	3	2	1	3	3	5	5	4	1734.39	1099.25	575.148	6556.23	1176.21	639.577	810.295	1192.37	1448.55	-0.7231	0.350076	0.466955
P16332	Mmut	Methylmalonyl-CoA mutase, mitochondrial	P16332	MUTA_MOUSE	4	2	2	1	5	5	4	5	4	721.747	1351.69	751.094	467.379	3433.07	2054.15	1189.8	1005.14	1013.79	-0.7231	0.396582	0.508018
O89029	Matn4	Matrilin-4	O89029	MATN4_MOUSE	1	1	3	1	3	3	2	2	3	683.341	315.366	255.173	1441.6	444.606	385.736	911.682	1218.54	545.542	-0.7229	0.056442	0.182142
Q8BIP0	Dars2	Aspartate--tRNA ligase, mitochondrial	Q8BIP0	SYDM_MOUSE	7	7	7	4	9	8	8	9	8	2675.24	3568.83	2388.92	4097.55	5699.69	4389.37	2699.48	3169.2	3213.23	-0.7227	0.011855	0.139933
P09925	Surf1	Surfeit locus protein 1	P09925	SURF1_MOUSE	2	1	0	1	2	2	2	1	1	717.892	385.235	NaN	1214.65	620.087	874.613	521.262	265.277	577.367	-0.7227	0.031674	0.15779
Q9R0H0	Acox1	Peroxisomal acyl-coenzyme A oxidase 1	Q9R0H0	ACOX1_MOUSE	1	1	1	0	1	1	1	1	1	943.312	510.864	523.184	NaN	871.169	834.813	685.453	516.875	833.231	-0.7221	0.042205	0.16819
Q9CQV7	Dnajc19	Mitochondrial import inner membrane translocase subunit TIM14	Q9CQV7	TIM14_MOUSE	8	8	8	5	8	8	8	8	8	1446.07	1286.62	1028.34	1301.75	2320.64	2840.44	1443.64	1568.47	1508.96	-0.7217	0.265431	0.383494
P28659	Celf1	CUGBP Elav-like family member 1	P28659	CELF1_MOUSE	1	1	1	0	1	1	1	1	1	908.655	1013.46	371.16	NaN	1108.65	922.565	991.818	400.11	836.385	-0.7216	0.437432	0.54569
Q6IRU5	Cltb	Clathrin light chain B	Q6IRU5	CLCB_MOUSE	9	11	8	7	11	8	8	10	10	2693.39	2813.24	3351.31	7701.87	3647.89	4048.86	2670.21	2802.4	2878.89	-0.7211	0.212006	0.332243
Q9Z239	Fxyd1	Phospholemman	Q9Z239	PLM_MOUSE	2	2	2	2	1	2	2	2	2	1798.89	1547.59	1343.22	3953.9	1764.1	2399.56	1809.04	1532.32	1739.85	-0.7207	0.123261	0.243965
Q9R0X4	Acot9	Acyl-coenzyme A thioesterase 9, mitochondrial	Q9R0X4	ACOT9_MOUSE	25	26	21	18	25	25	25	23	26	3006.15	3922.84	2703.4	5254.91	5226.18	5191.46	2999.74	2936.59	3217.22	-0.7203	0.04498	0.168763
P68033	Actc1	Actin, alpha cardiac muscle 1	P68033	ACTC_MOUSE	15	18	16	15	17	18	17	18	16	4372.21	7798.13	4712.57	9391.27	10102.1	7571.08	6795.79	6012.66	5793.99	-0.7201	0.076402	0.199976
Q2VPQ9	Meaf6	Chromatin modification-related protein MEAF6	Q2VPQ9	EAF6_MOUSE	4	4	4	2	4	4	3	4	4	877.233	1390.99	910.871	1632.8	1852.09	1641.87	995.629	675.587	765.224	-0.7198	0.042831	0.16819
Q9JJL8	Sars2	Serine--tRNA ligase, mitochondrial	Q9JJL8	SYSM_MOUSE	19	19	17	13	19	19	19	18	19	5172.42	4822.56	4398.1	6558.79	8735.33	8535.31	5417.38	5614.77	5425.75	-0.7187	0.063471	0.189563
Q9D1Q1	Mphosph6	M-phase phosphoprotein 6	Q9D1Q1	MPH6_MOUSE	10	9	9	6	9	10	10	9	10	1771.12	1254.63	1590.62	2781.82	2817.73	2005.09	1689.71	1937.51	1802.61	-0.7176	0.097948	0.222332
Q812A5	Prr5	Proline-rich protein 5	Q812A5	PRR5_MOUSE	1	1	1	1	1	0	1	1	1	1147.46	595.314	1586.42	3427.25	538.959	NaN	1183.6	870.049	933.816	-0.7176	0.557702	0.649648
P13595	Ncam1	Neural cell adhesion molecule 1	P13595	NCAM1_MOUSE	4	3	3	1	6	6	6	4	5	292.981	563.755	408.893	227.497	971.255	1356.34	206.211	661.899	1152.56	-0.7166	0.358361	0.474119
O35660	Gstm6	Glutathione S-transferase Mu 6	O35660	GSTM6_MOUSE	2	3	1	2	3	2	3	2	2	1988.92	5967.35	5893.25	7509.53	8249.33	4995.48	4584.97	3417.54	4645.13	-0.7152	0.376665	0.490158
Q8K003	Tma7	Translation machinery-associated protein 7	Q8K003	TMA7_MOUSE	3	2	3	1	3	3	2	3	3	353.542	585.234	359.933	505.171	987.986	659.17	465.527	436.194	357.739	-0.7144	0.021069	0.146772
Q8VCX5	Micu1	Calcium uptake protein 1, mitochondrial	Q8VCX5	MICU1_MOUSE	3	2	1	0	2	3	3	3	3	691.448	622.105	552.077	NaN	1005.06	919.035	548.26	508.522	481.448	-0.7137	0.019259	0.145804
P15116	Cdh2	Cadherin-2	P15116	CADH2_MOUSE	3	3	2	3	3	3	2	3	3	1738.26	1168.5	1401.7	3427.36	2098.36	1742.61	1436.67	1485.68	1665.93	-0.7127	0.072478	0.19655
Q9DBU6	Rsrc1	Serine/Arginine-related protein 53	Q9DBU6	RSRC1_MOUSE	5	4	4	3	5	5	5	5	5	3442.8	1575.69	2570.73	5408.75	3655.17	3094.69	2915.46	3038.68	2710.78	-0.7111	0.122492	0.243022
Q60862	Orc2	Origin recognition complex subunit 2	Q60862	ORC2_MOUSE	17	16	13	8	18	18	15	17	15	2090.49	1443.28	1398.97	1820.83	3623.51	2805.79	1953.44	2057.26	1924.03	-0.7109	0.265607	0.383534
Q9D1C1	Ube2c	Ubiquitin-conjugating enzyme E2 C	Q9D1C1	UBE2C_MOUSE	1	1	1	1	1	1	1	1	1	415.331	445.867	597.768	1571.41	694.347	444.827	348.41	575.327	340.607	-0.7108	0.404584	0.515229
Q05A36	Mex3c	RNA-binding E3 ubiquitin-protein ligase MEX3C	Q05A36	MEX3C_MOUSE	1	1	0	1	1	1	1	1	1	439.165	246.136	NaN	1054.48	274.563	348.098	159.795	281.216	332.654	-0.7107	0.420973	0.530494
Q8CJ26	Nradd	Death domain-containing membrane protein NRADD	Q8CJ26	NRADD_MOUSE	2	2	2	1	2	2	2	2	2	3708.35	2730.75	1715.94	6509.36	2913.96	3995.19	3077.38	4077.5	2754.31	-0.7082	0.164241	0.284686
Q91VK4	Itm2c	Integral membrane protein 2C	Q91VK4	ITM2C_MOUSE	1	1	1	1	1	1	1	1	1	1073.66	838.618	488.783	1602.83	955.893	1251.38	769.45	945.766	855.707	-0.7077	0.17529	0.29603
Q9QZH3	Ppie	Peptidyl-prolyl cis-trans isomerase E	Q9QZH3	PPIE_MOUSE	15	15	15	12	15	15	15	15	15	10545.7	7626.85	8387.35	16113.5	15207.6	11959	10788.1	10329.8	9776.97	-0.7064	0.040938	0.16763
A2AG58	Bclaf3	BCLAF1 and THRAP3 family member 3	A2AG58	BCLA3_MOUSE	6	6	3	2	6	6	6	6	6	778.077	626.687	781.35	954.457	1404.03	1233.18	688.176	892.23	1100.97	-0.7056	0.107363	0.230623
Q9CZN8	Qrsl1	Glutamyl-tRNA(Gln) amidotransferase subunit A, mitochondrial	Q9CZN8	GATA_MOUSE	1	1	0	1	1	1	1	1	1	959.711	779.908	NaN	798.135	2489.64	1530.25	986.38	1326.92	961.508	-0.7043	0.600276	0.684925
Q921Y0	Mob1a	MOB kinase activator 1A	Q921Y0	MOB1A_MOUSE	1	1	1	1	1	1	1	1	1	3696.84	2718.34	4808.4	8844.93	5808.11	4067.9	3243.52	3398.49	4270.67	-0.7042	0.276474	0.395077
Q8VCG3	Wdr74	WD repeat-containing protein 74	Q8VCG3	WDR74_MOUSE	4	4	4	0	4	4	4	4	4	873.063	455.401	573.446	NaN	958.477	721.519	802.285	639.656	796.755	-0.7025	0.309407	0.427125
Q8BJM7	Tyw1	S-adenosyl-L-methionine-dependent tRNA 4-demethylwyosine synthase TYW1	Q8BJM7	TYW1_MOUSE	1	1	1	1	1	1	1	1	1	2652.07	1016.31	842.919	3097.68	1336.46	2363.86	1620.88	1648.88	1456.33	-0.7023	0.218	0.337795
Q0VBK2	Krt80	Keratin, type II cytoskeletal 80	Q0VBK2	K2C80_MOUSE	5	2	4	6	2	1	4	5	5	772.955	733.539	1834.43	11408.3	1021.76	384.021	958.812	1334.34	1086.91	-0.7019	0.73085	0.792354
Q91YK2	Rrp1b	Ribosomal RNA processing protein 1 homolog B	Q91YK2	RRP1B_MOUSE	26	27	24	14	27	27	27	27	27	5991.24	3415.36	4303.34	6655.34	7659.32	7429.81	5339	5613.81	5248.83	-0.7016	0.141053	0.26272
Q9WUM5	Suclg1	Succinate--CoA ligase [ADP/GDP-forming] subunit alpha, mitochondrial	Q9WUM5	SUCA_MOUSE	20	20	17	7	20	20	19	18	18	4322.6	5068.23	2805.5	3597.13	10311.6	7123.58	4887.67	4811.66	5001.51	-0.7013	0.290042	0.407564
Q99J31	Ophn1	Oligophrenin-1	Q99J31	OPHN1_MOUSE	1	1	1	0	1	0	1	1	1	633.227	519.502	1055.51	NaN	844.594	NaN	447.743	968.317	751.434	-0.7011
O35166	Gosr2	Golgi SNAP receptor complex member 2	O35166	GOSR2_MOUSE	3	3	1	1	3	3	3	3	3	943.343	705.734	167.975	336.332	862.915	1654.34	919.165	855.058	620.517	-0.7007	0.665791	0.739436
Q6ZPV2	Ino80	Chromatin-remodeling ATPase INO80	Q6ZPV2	INO80_MOUSE	1	1	1	0	1	1	1	1	1	695.155	250.119	627.771	NaN	598.813	692.571	424.024	581.718	481.668	-0.7006	0.428665	0.537728
Q571H0	Urb1	Nucleolar pre-ribosomal-associated protein 1	Q571H0	NPA1P_MOUSE	7	7	6	3	8	7	7	7	7	1040.98	1029.58	999.166	1576.18	2373.94	1226.77	1159.92	1061.38	1211.71	-0.6999	0.12013	0.241313
P50136	Bckdha	2-oxoisovalerate dehydrogenase subunit alpha, mitochondrial	P50136	ODBA_MOUSE	11	12	12	9	11	12	12	10	11	1932.54	2644.08	2374.16	4415.96	3571.45	3295.83	2198.97	2379.08	2298.2	-0.6997	0.104936	0.228493
Q8C176	Taf2	Transcription initiation factor TFIID subunit 2	Q8C176	TAF2_MOUSE	1	1	1	0	1	1	1	1	1	1210.63	736.19	922.186	NaN	1849.67	967.818	961.099	1009.89	887.305	-0.6994	0.466656	0.570383
P51655	Gpc4	Glypican-4	P51655	GPC4_MOUSE	5	5	5	3	5	5	5	4	5	2326.08	1440.11	2234.65	3737.64	2595.43	3297.46	2089.6	2135.89	2389.86	-0.6984	0.01402	0.141058
Q9CZ57	Nsun4	5-methylcytosine rRNA methyltransferase NSUN4	Q9CZ57	NSUN4_MOUSE	4	4	4	2	4	4	4	4	4	986.349	757.976	699.719	1550.64	1339.8	1075.65	959.792	796.798	797.938	-0.6983	0.007906	0.136868
Q61595	Ktn1	Kinectin	Q61595	KTN1_MOUSE	49	42	33	17	43	48	45	46	48	4435.84	3276.17	3021.28	4533	6158.08	6714.01	4353.49	4162.3	3983.53	-0.6979	0.176942	0.297907
Q9CYB0	Trim13	E3 ubiquitin-protein ligase TRIM13	Q9CYB0	TRI13_MOUSE	3	1	2	2	3	3	3	3	3	903.934	547.643	674.353	850.023	1414.18	1182.95	882.25	665.205	968.7	-0.6969	0.242378	0.360478
Q62433	Ndrg1	Protein NDRG1	Q62433	NDRG1_MOUSE	3	3	3	2	2	3	3	3	3	748.51	681.366	815.311	2370.14	795.776	936.945	615.203	654.827	920.418	-0.6958	0.286811	0.405493
Q8R2M2	Dnttip2	Deoxynucleotidyltransferase terminal-interacting protein 2	Q8R2M2	TDIF2_MOUSE	42	43	33	27	43	46	43	43	42	6140.77	3993.89	4175.67	7159.07	6901.06	8787.04	5124.81	5375.96	5713.25	-0.6946	0.109139	0.231843
P56394	Cox17	Cytochrome c oxidase copper chaperone	P56394	COX17_MOUSE	5	5	5	4	5	5	5	5	5	1667.19	1576.57	1394.99	1183.54	4506.79	2909.19	1823.11	2011.07	1685.88	-0.6938	0.372292	0.486195
Q8R3Y8	Irf2bp1	Interferon regulatory factor 2-binding protein 1	Q8R3Y8	I2BP1_MOUSE	5	4	4	2	6	5	6	6	5	1251.83	740.606	989.094	2307.04	1491.66	1127.61	1184.13	1177.8	994.391	-0.6937	0.112736	0.235269
Q922W5	Pycr1	Pyrroline-5-carboxylate reductase 1, mitochondrial	Q922W5	P5CR1_MOUSE	2	4	3	3	4	4	4	4	4	670.607	591.175	1545.82	1186.63	1783.8	1224.93	694.557	1026.84	715.331	-0.6937	0.34153	0.458117
P35282	Rab21	Ras-related protein Rab-21	P35282	RAB21_MOUSE	3	3	0	0	2	3	3	3	3	601.325	398.027	NaN	NaN	643.416	686.844	585.717	705.184	560.362	-0.6929
Q61164	Ctcf	Transcriptional repressor CTCF	Q61164	CTCF_MOUSE	9	9	8	4	9	9	9	8	9	590.344	424.934	611.941	532.509	954.655	1275.14	527.969	540.093	643.209	-0.6927	0.24231	0.360478
Q05BC3	Eml1	Echinoderm microtubule-associated protein-like 1	Q05BC3	EMAL1_MOUSE	1	1	1	1	1	1	1	1	1	739.506	402.121	592.566	982.309	703.292	1076.11	662.418	689.555	723.21	-0.6923	0.039699	0.167091
P51569	Gla	Alpha-galactosidase A	P51569	AGAL_MOUSE	1	2	2	1	3	3	3	3	3	613.074	1087.44	677.557	1192.64	1687.81	945.507	635.056	954.135	983.831	-0.6917	0.039295	0.166709
Q61768	Kif5b	Kinesin-1 heavy chain	Q61768	KINH_MOUSE	11	11	10	4	13	14	13	12	12	1588.04	1925.97	1918.96	2118.18	3264.16	3569.75	1965.76	1934.73	1887.77	-0.6907	0.040256	0.16763
Q8BG05	Hnrnpa3	Heterogeneous nuclear ribonucleoprotein A3	Q8BG05	ROA3_MOUSE	40	39	33	26	40	40	39	40	40	26100	32060.4	26346.1	23452.4	64468.8	61160.1	34916.4	34272.3	34735.5	-0.6895	0.247056	0.36579
Q91YE7	Rbm5	RNA-binding protein 5	Q91YE7	RBM5_MOUSE	14	13	14	13	14	14	14	14	14	3183.74	2048.63	2477.06	4607.36	4219.55	3475.36	2759.83	2818.87	2911.2	-0.6881	0.060661	0.186565
Q8BRH3	Arhgap19	Rho GTPase-activating protein 19	Q8BRH3	RHG19_MOUSE	1	1	0	1	1	1	1	1	1	4402.86	2930.03	NaN	7567.33	4425.01	5334	3301.78	4025.85	3625.86	-0.6881	0.085792	0.208083
P14901	Hmox1	Heme oxygenase 1	P14901	HMOX1_MOUSE	8	8	6	4	8	8	6	8	8	3979.96	3569.73	3674.59	5152.81	6598.14	6410.24	4225.52	3826.74	4173.78	-0.6872	0.049664	0.174317
P32507	Nectin2	Nectin-2	P32507	NECT2_MOUSE	13	12	11	7	13	12	12	13	13	5531.46	4513.05	4383.96	9533.63	6641.08	7178.79	4853.66	5473.15	5619.99	-0.6847	0.009489	0.138133
Q8K4G5	Ablim1	Actin-binding LIM protein 1	Q8K4G5	ABLM1_MOUSE	4	4	3	2	4	3	4	4	2	343.234	329.827	349.063	957.371	386.159	443.668	269.68	336.195	413.482	-0.6845	0.228546	0.347833
Q9WTM4	Nfe2l3	Nuclear factor erythroid 2-related factor 3	Q9WTM4	NF2L3_MOUSE	1	1	1	1	1	1	1	1	1	1964.73	1377.9	3001.24	4219.16	3724.37	2144.98	898.672	2064.38	1533.43	-0.6842	0.367333	0.4828
Q922P9	Glyr1	Putative oxidoreductase GLYR1	Q922P9	GLYR1_MOUSE	22	21	17	12	23	23	19	20	21	3349.41	2590.29	3179.78	3894.83	6593.9	4453.66	3559.93	3740.97	3648.82	-0.6839	0.182721	0.303515
Q8BR63	Fam177a1	Protein FAM177A1	Q8BR63	F177A_MOUSE	3	3	3	0	3	3	3	3	3	1067.9	853.452	1151.71	NaN	1747.44	1447.77	1233.95	923.322	1442.05	-0.682	0.303273	0.421118
Q14CH7	Aars2	Alanine--tRNA ligase, mitochondrial	Q14CH7	SYAM_MOUSE	7	6	6	5	6	7	7	5	7	2695.88	1000.49	824.918	2349.41	1507.9	2591.57	2100.62	2003.99	1839.81	-0.6816	0.331302	0.448732
Q8K1E0	Stx5	Syntaxin-5	Q8K1E0	STX5_MOUSE	14	12	12	6	13	14	13	12	14	3467.35	3074.33	3015.04	5023.59	5004.91	5272.85	3314.94	3352.41	3436.06	-0.6815	0.013215	0.140128
Q6PEM6	Gramd2b	GRAM domain-containing protein 2B	Q6PEM6	GRM2B_MOUSE	2	2	2	0	1	1	1	1	1	389.855	244.811	266.413	NaN	526.138	318.437	347.53	319.511	467.723	-0.6806	0.354176	0.470465
Q9CZN7	Shmt2	Serine hydroxymethyltransferase, mitochondrial	Q9CZN7	GLYM_MOUSE	21	24	20	16	22	22	22	22	21	8943.34	9862.93	7528.09	11419.2	16726.9	14300.4	9601.07	9573.18	10165.7	-0.6801	0.057448	0.184153
Q9WVA2	Timm8a1	Mitochondrial import inner membrane translocase subunit Tim8 A	Q9WVA2	TIM8A_MOUSE	12	12	13	9	14	14	13	14	13	14679.1	16483.2	15600.6	12283.2	40352.8	31252	19436.8	19272.9	19522.5	-0.679	0.289435	0.407564
C0HKG5;C0HKG6	Rnaset2a;Rnaset2b	Ribonuclease T2-A;Ribonuclease T2-B	C0HKG5;C0HKG6	RNT2A_MOUSE;RNT2B_MOUSE	1	1	1	0	1	1	1	1	1	748.424	639.136	443.593	NaN	797.119	909.722	661.05	385.029	332.231	-0.6774	0.310057	0.427665
P25425	Pou2f1	POU domain, class 2, transcription factor 1	P25425	PO2F1_MOUSE	2	2	2	0	2	2	2	2	2	724.825	472.466	274.452	NaN	543.301	609.526	562.186	549.14	491.998	-0.6763	0.389658	0.50161
P42232	Stat5b	Signal transducer and activator of transcription 5B	P42232	STA5B_MOUSE	2	2	2	1	2	2	2	2	2	305.395	640.583	566.412	1040.42	973.73	445.661	364.519	397.012	558.478	-0.6755	0.38433	0.497204
Q924H7	Wac	WW domain-containing adapter protein with coiled-coil	Q924H7	WAC_MOUSE	1	1	1	0	1	1	0	1	1	703.352	420.697	516.859	NaN	571.506	969.16	NaN	478.45	506.188	-0.6745	0.211321	0.331561
Q8R0I4	Tm2d2	TM2 domain-containing protein 2	Q8R0I4	TM2D2_MOUSE	2	2	2	2	2	2	2	2	2	2509.23	1455.62	1541.75	4593.58	2622.39	1897.92	2071.56	1994.94	2081.89	-0.6738	0.069197	0.19347
Q8R086	Suox	Sulfite oxidase, mitochondrial	Q8R086	SUOX_MOUSE	9	11	10	4	11	10	11	11	11	986.573	1765.55	1409.04	1248.69	3907.11	2037.23	1681.25	1462.4	1574.23	-0.6726	0.109573	0.23204
Q8R0J7	Vps37b	Vacuolar protein sorting-associated protein 37B	Q8R0J7	VP37B_MOUSE	2	2	2	1	3	3	2	1	3	312.162	262.122	615.861	1211.84	417.962	402.763	422.851	345.062	270.979	-0.6724	0.460335	0.564465
O88986	Gcat	2-amino-3-ketobutyrate coenzyme A ligase, mitochondrial	O88986	KBL_MOUSE	6	6	4	3	6	6	5	6	5	1927.89	1882.44	1626.39	3400.91	2353.98	2981.14	2000.78	1953.73	2306.6	-0.6719	0.061901	0.1879
Q8BH74	Nup107	Nuclear pore complex protein Nup107	Q8BH74	NU107_MOUSE	14	13	12	10	16	15	15	13	15	7301.6	5076.16	5432.98	12385.9	7715.92	8492.95	6236.86	6726.94	6777.7	-0.6703	0.004982	0.135903
P00761		Trypsin	P00761	TRYP_PIG	28	30	29	23	30	27	30	30	30	432916	1.17116e+06	1.62937e+06	3.35559e+06	1334845	742191	867927	896849	921511	-0.6696	0.634198	0.714204
Q8K1J6	Trnt1	CCA tRNA nucleotidyltransferase 1, mitochondrial	Q8K1J6	TRNT1_MOUSE	2	5	4	3	5	5	5	4	4	519.276	741.633	574.005	804.574	1299.6	850.599	432.15	578.852	736.394	-0.6695	0.011472	0.139933
Q6P3B9	Rbfa	Putative ribosome-binding factor A, mitochondrial	Q6P3B9	RBFA_MOUSE	0	1	0	1	1	1	1	1	1	NaN	630.098	NaN	1462.06	1001	689.988	374.127	840.377	563.832	-0.6678
P52196	Tst	Thiosulfate sulfurtransferase	P52196	THTR_MOUSE	11	13	11	4	14	13	13	13	14	2929.22	3460.47	2537.96	3816.96	5170.66	5220.62	2981.24	3279.74	3013.49	-0.6673	0.075916	0.199442
Q99MJ9	Ddx50	ATP-dependent RNA helicase DDX50	Q99MJ9	DDX50_MOUSE	11	8	7	6	10	10	7	10	9	2167.18	1578.51	1113.8	2281.12	3042.34	2198.96	1998.2	1806.46	1761.96	-0.6673	0.153577	0.275097
E9Q5C9	Nolc1	Nucleolar and coiled-body phosphoprotein 1	E9Q5C9	NOLC1_MOUSE	36	35	31	28	35	36	36	36	34	6983.35	6773.14	7148.37	10244.6	11074.7	11893.7	7271.28	7506.72	7130.7	-0.6656	0.00721	0.136868
C0HKE1;C0HKE2;C0HKE3;C0HKE4;C0HKE5;C0HKE6;C0HKE7;C0HKE8;C0HKE9;Q8CGP5;Q8CGP6	H2ac4;H2ac6;H2ac7;H2ac8;H2ac11;H2ac13;Hist1h2an;Hist1h2ao;Hist1h2ap;Hist1h2af;H2ac12	Histone H2A type 1-B;Histone H2A type 1-C;Histone H2A type 1-D;Histone H2A type 1-E;Histone H2A type 1-G;Histone H2A type 1-I;Histone H2A type 1-N;Histone H2A type 1-O;Histone H2A type 1-P;Histone H2A type 1-F;Histone H2A type 1-H	C0HKE1;C0HKE2;C0HKE3;C0HKE4;C0HKE5;C0HKE6;C0HKE7;C0HKE8;C0HKE9;Q8CGP5;Q8CGP6	H2A1B_MOUSE;H2A1C_MOUSE;H2A1D_MOUSE;H2A1E_MOUSE;H2A1G_MOUSE;H2A1I_MOUSE;H2A1N_MOUSE;H2A1O_MOUSE;H2A1P_MOUSE;H2A1F_MOUSE;H2A1H_MOUSE	33	32	29	25	33	33	33	33	33	94485.3	98584.2	64879.8	75931.2	191409	165954	102727	106391	109478	-0.6656	0.317314	0.434652
O55176	Pja1	E3 ubiquitin-protein ligase Praja-1	O55176	PJA1_MOUSE	3	3	3	1	3	3	3	3	3	802.37	586.049	670.711	4236.84	443.164	669.033	622.242	392.866	568.14	-0.6646	0.527105	0.622338
Q9CQN1	Trap1	Heat shock protein 75 kDa, mitochondrial	Q9CQN1	TRAP1_MOUSE	21	29	21	13	25	27	28	25	25	5020.78	6072.32	3709	7378.86	8151.98	7479.78	5327.7	5219.46	5129.92	-0.6641	0.064894	0.190446
E9Q1P8	Irf2bp2	Interferon regulatory factor 2-binding protein 2	E9Q1P8	I2BP2_MOUSE	7	8	8	6	8	8	8	7	8	2858.03	2095.75	2520.79	6071.46	3562.85	2775.93	2799.18	3047.74	2306.71	-0.6639	0.139819	0.261403
O55125	Nipsnap1	Protein NipSnap homolog 1	O55125	NIPS1_MOUSE	6	6	4	4	6	6	6	6	6	3659.72	2689.55	2758.32	7218.27	3329.33	4490.87	3478.41	3240.93	2923.43	-0.6637	0.076558	0.200067
P60060	Sec61g	Protein transport protein Sec61 subunit gamma	P60060	SC61G_MOUSE	4	4	4	3	4	4	4	4	4	18464.6	11552.5	12792.8	17557.2	21901.9	28210.9	15763.8	14123.2	14043.6	-0.6637	0.217585	0.337257
Q9Z0L0	Tpbg	Trophoblast glycoprotein	Q9Z0L0	TPBG_MOUSE	2	2	1	2	2	2	2	2	2	1524.71	328.717	1027.56	2041.53	1161.58	863.209	1140.23	1037.01	1004.17	-0.6636	0.39057	0.502654
P13808	Slc4a2	Anion exchange protein 2	P13808	B3A2_MOUSE	1	1	0	1	1	1	1	1	1	1289.82	713.523	NaN	4504.77	512.249	739.586	834.766	683.988	1118.83	-0.6631	0.664906	0.739239
Q8R480	Nup85	Nuclear pore complex protein Nup85	Q8R480	NUP85_MOUSE	3	2	3	3	3	3	3	3	2	3176.51	2641.73	2837.49	4449.45	4974.4	4270.73	3654.16	3063.44	3747.46	-0.663	0.03559	0.160769
Q76KJ5	Polr1g	DNA-directed RNA polymerase I subunit RPA34	Q76KJ5	RPA34_MOUSE	13	13	10	2	13	13	13	13	13	2676.27	2164.35	2718.65	3641.99	4299.46	3990.26	2881.66	2522.56	2742.95	-0.6628	0.057845	0.184153
Q3TUH1	Tamm41	Phosphatidate cytidylyltransferase, mitochondrial	Q3TUH1	TAM41_MOUSE	3	3	3	2	3	2	3	3	3	1074.78	1059.09	763.103	2554.87	851.165	1580.32	1057.92	986.119	870.255	-0.6614	0.310829	0.428134
Q9CWZ3	Rbm8a	RNA-binding protein 8A	Q9CWZ3	RBM8A_MOUSE	12	12	12	9	12	11	12	12	12	8666.84	11067.3	10271.9	17845.1	19305.9	11292.9	11437.5	10506.2	10304.8	-0.6605	0.134933	0.256031
Q60952	Cep250	Centrosome-associated protein CEP250	Q60952	CP250_MOUSE	3	2	2	2	2	2	3	3	3	3585.33	3134.19	5762.06	27704.9	4905.74	1879	4737.2	5786.29	4550.37	-0.6599	0.666321	0.73986
Q8CGP1	H2bc12	Histone H2B type 1-K	Q8CGP1	H2B1K_MOUSE	5	5	5	3	5	5	5	5	5	6558.24	5475.6	6821.34	7783.22	12257.4	10115.4	7722.25	7356.36	7687.18	-0.6594	0.133161	0.253834
P29758	Oat	Ornithine aminotransferase, mitochondrial	P29758	OAT_MOUSE	14	17	9	6	19	18	18	18	19	1595.63	1853.64	1373.67	1576.5	3937.35	2578.49	1627.55	1910.16	1611.89	-0.6593	0.1939	0.314398
Q8R3H7	Hs2st1	Heparan sulfate 2-O-sulfotransferase 1	Q8R3H7	HS2ST_MOUSE	1	1	1	0	2	2	1	1	2	777.32	999.444	1068.86	NaN	1871.66	1423.08	979.656	1008.2	820.236	-0.659	0.227511	0.346896
Q8CCG4	Dppa4	Developmental pluripotency-associated protein 4	Q8CCG4	DPPA4_MOUSE	34	34	31	26	36	34	36	35	35	17497.1	13492.3	12564.4	14380.7	31595.2	25701.2	19017.4	17891.5	18180.3	-0.659	0.299207	0.417107
Q8BQZ5	Cpsf4	Cleavage and polyadenylation specificity factor subunit 4	Q8BQZ5	CPSF4_MOUSE	9	10	7	1	10	10	10	7	10	1332.73	1332.1	1305.73	1994.64	1806.51	2528.26	1339.97	1727.09	1423.8	-0.6582	0.050116	0.174317
Q9D898	Arpc5l	Actin-related protein 2/3 complex subunit 5-like protein	Q9D898	ARP5L_MOUSE	1	1	0	1	0	1	1	1	1	748.437	953.678	NaN	1181.14	NaN	617.78	563.776	786.746	1104.97	-0.6582
Q8VEG0	Ccdc71	Coiled-coil domain-containing protein 71	Q8VEG0	CCD71_MOUSE	0	0	1	0	1	1	0	1	0	NaN	NaN	437.191	NaN	662.132	689.886	NaN	553.589	NaN	-0.6581
Q8BHC4	Dcakd	Dephospho-CoA kinase domain-containing protein	Q8BHC4	DCAKD_MOUSE	2	2	1	2	2	2	1	2	2	1228	871.788	1210.64	2152.06	1432.31	1650.88	1336.68	1144.82	932.898	-0.6577	0.026155	0.151706
P51125	Cast	Calpastatin	P51125	ICAL_MOUSE	2	2	2	1	2	2	2	2	2	619.84	637.491	535.708	971.202	1036.41	825.33	670.754	770.074	731.055	-0.6575	0.001212	0.135903
Q99P88	Nup155	Nuclear pore complex protein Nup155	Q99P88	NU155_MOUSE	5	4	4	4	7	6	6	6	6	1284.95	881.142	872.985	2030.84	1721.41	1105.96	1178.21	1086.62	1212.88	-0.6559	0.068014	0.191842
P21279	Gnaq	Guanine nucleotide-binding protein G(q) subunit alpha	P21279	GNAQ_MOUSE	1	2	2	0	1	1	1	2	1	862.838	837.824	790.398	NaN	1015.59	1616.45	888.696	861.962	772.61	-0.6549	0.332739	0.450187
Q9JMK0	B4galt5	Beta-1,4-galactosyltransferase 5	Q9JMK0	B4GT5_MOUSE	1	0	1	1	1	1	1	1	1	553.332	NaN	227.075	626.431	821.89	496.816	557.368	318.08	303.975	-0.6543	0.39994	0.511527
P46938	Yap1	Transcriptional coactivator YAP1	P46938	YAP1_MOUSE	9	10	8	8	9	10	10	9	9	3905.57	3396.65	4987.98	10052.8	4837.97	5299.23	3887.03	3771.52	3834.41	-0.6539	0.223726	0.343874
Q61165	Slc9a1	Sodium/hydrogen exchanger 1	Q61165	SL9A1_MOUSE	3	4	3	3	4	3	3	4	3	668.271	361.518	505.045	1153	525.312	784.542	357.901	599.014	460.711	-0.6538	0.011948	0.139933
P70404	Idh3g	Isocitrate dehydrogenase [NAD] subunit gamma 1, mitochondrial	P70404	IDHG1_MOUSE	7	7	6	4	7	8	7	7	6	1069.83	1146.79	720.229	1140.38	1981.31	1522.03	992.915	1077.14	1104.44	-0.6535	0.155422	0.276902
Q9DAT5	Trmu	Mitochondrial tRNA-specific 2-thiouridylase 1	Q9DAT5	MTU1_MOUSE	1	1	1	1	1	1	1	1	1	694.61	372.42	604.444	1664.06	825.652	440.903	734.881	594.912	588.741	-0.6513	0.360854	0.476621
Q8CHT3	Ints5	Integrator complex subunit 5	Q8CHT3	INT5_MOUSE	2	2	2	0	2	2	2	2	2	670.464	462.152	610.638	NaN	634.987	1095.5	545.071	701.543	601.74	-0.6508	0.183019	0.303618
Q3TTY0	Plb1	Phospholipase B1, membrane-associated	Q3TTY0	PLB1_MOUSE	6	7	4	5	7	8	7	7	5	1584.74	1288.47	1189.94	1899.69	2725.37	1815.85	1139.29	1301.36	1317.47	-0.6507	0.111311	0.233842
B7ZMP1	Xpnpep3	Xaa-Pro aminopeptidase 3	B7ZMP1	XPP3_MOUSE	5	5	4	1	5	5	4	4	5	1655.32	1555.19	1640.08	2736	2637.81	2261.13	1941.88	1567.88	1621.06	-0.6502	0.020295	0.145804
Q9WUU7	Ctsz	Cathepsin Z	Q9WUU7	CATZ_MOUSE	15	17	14	11	17	17	16	16	15	2486.2	2937.43	2670.09	3468.11	5077.05	4276.58	2594.69	2797.22	2585.14	-0.6497	0.018856	0.145804
Q3V132	Slc25a31	ADP/ATP translocase 4	Q3V132	ADT4_MOUSE	16	15	14	8	15	15	15	16	14	4678.43	4414.03	2809.04	4994.61	5919.31	7558.89	4637.61	4230.04	4540.67	-0.6486	0.24731	0.36582
Q9WVM1	Racgap1	Rac GTPase-activating protein 1	Q9WVM1	RGAP1_MOUSE	8	7	6	2	6	8	7	8	8	512.754	437.741	310.7	1166.73	568.258	403.816	322.975	482.359	461.774	-0.6469	0.138493	0.260167
Q8K4J6	Mrtfa	Myocardin-related transcription factor A	Q8K4J6	MRTFA_MOUSE	2	2	2	1	1	2	1	2	2	298.709	190.406	310.598	519.336	382.418	341.344	180.553	446.794	165.305	-0.6467	0.132521	0.253102
Q9QYS9	Qki	Protein quaking	Q9QYS9	QKI_MOUSE	8	8	7	6	9	9	9	7	8	1615.23	1467.33	2158.12	3904.42	2545.54	1973.23	1791.73	1848.07	1859.82	-0.6463	0.256976	0.374332
Q9R0L7	Akap8l	A-kinase anchor protein 8-like	Q9R0L7	AKP8L_MOUSE	9	8	8	4	9	10	8	10	10	2050.44	1664.32	1816.77	3318.28	2304.5	3106.29	1801.45	2075.8	2110.85	-0.6459	0.019331	0.145804
Q9JI13	Utp3	Something about silencing protein 10	Q9JI13	SAS10_MOUSE	16	15	16	13	13	16	15	15	16	4221.19	2589.58	3421	6511.57	4596.9	4783.95	3821.01	3695.68	3497.95	-0.6457	0.023097	0.149481
Q9D110	Mthfs	5-formyltetrahydrofolate cyclo-ligase	Q9D110	MTHFS_MOUSE	2	2	2	2	2	2	2	2	2	774.489	1183.78	630.641	1705.13	1534.67	846.152	874.093	664.161	686.03	-0.6457	0.120311	0.241313
P14231	Atp1b2	Sodium/potassium-transporting ATPase subunit beta-2	P14231	AT1B2_MOUSE	2	2	2	2	2	2	2	2	2	1474.99	1494.66	1306.51	1773.56	2008.14	3093.51	1578.06	1540.58	1413.37	-0.6452	0.166765	0.286908
Q60716	P4ha2	Prolyl 4-hydroxylase subunit alpha-2	Q60716	P4HA2_MOUSE	11	13	9	5	15	15	14	13	14	1515.41	2164.93	2098.1	2133.29	4351.02	2834.92	2022.12	2028.71	1961.26	-0.6449	0.07116	0.195275
P28184	Mt3	Metallothionein-3	P28184	MT3_MOUSE	1	1	1	1	1	1	1	1	1	387.44	600.042	730.772	664.586	1081.65	902.803	1071.76	347.509	631.692	-0.6445	0.063749	0.189773
Q8VE65	Taf12	Transcription initiation factor TFIID subunit 12	Q8VE65	TAF12_MOUSE	3	2	1	1	1	3	2	2	2	442.634	347.973	615.029	941.952	532.986	720.476	516.806	403.837	241.912	-0.6443	0.12254	0.243022
Q5U4C3	Scaf1	Splicing factor, arginine/serine-rich 19	Q5U4C3	SFR19_MOUSE	8	6	7	5	9	9	8	8	7	1517.88	687.142	1076.64	1843.01	1424.33	1627.42	1006.54	1179.31	1046.76	-0.6426	0.103037	0.226436
P53986	Slc16a1	Monocarboxylate transporter 1	P53986	MOT1_MOUSE	1	1	1	1	1	1	1	1	1	379.039	254.862	182.937	812.021	266.014	310.64	163.49	344.39	388.704	-0.6416	0.170645	0.290958
Q8JZN7	Rhot2	Mitochondrial Rho GTPase 2	Q8JZN7	MIRO2_MOUSE	4	5	4	1	5	5	5	3	5	805.953	523.705	396.972	1402.35	667.704	678.994	498.592	524.488	702.075	-0.6413	0.047874	0.172393
Q8VCM5	Mul1	Mitochondrial ubiquitin ligase activator of NFKB 1	Q8VCM5	MUL1_MOUSE	2	2	1	0	2	2	2	2	2	645.814	500.928	476.195	NaN	734.849	788.733	626.146	538.044	617.633	-0.6404	0.086515	0.209126
P97314	Csrp2	Cysteine and glycine-rich protein 2	P97314	CSRP2_MOUSE	8	9	8	2	9	8	8	8	9	885.441	1039.96	1050.36	1417.94	1966.51	1311.43	1092.06	1234.06	820.787	-0.6396	0.066703	0.191106
Q99LC3	Ndufa10	NADH dehydrogenase [ubiquinone] 1 alpha subcomplex subunit 10, mitochondrial	Q99LC3	NDUAA_MOUSE	9	9	6	5	9	9	9	8	8	3618.2	3600.63	2214.15	6967.69	3394.64	4607.06	3238.96	3131.06	3075.11	-0.6392	0.22077	0.340702
Q9CXS4	Cenpv	Centromere protein V	Q9CXS4	CENPV_MOUSE	8	8	7	6	7	7	7	7	7	3715.87	1699.52	2503.94	3411.55	4353.58	4016.8	3225.65	3076.5	3342.45	-0.6386	0.274151	0.392322
B1AY10	Nfx1	Transcriptional repressor NF-X1	B1AY10	NFX1_MOUSE	2	2	2	1	1	1	1	0	2	221.852	36.9174	282.499	133.938	429.667	151.691	106.927	NaN	247.623	-0.6386	0.703045	0.769779
Q8CGP0	H2bu1	Histone H2B type 3-B	Q8CGP0	H2B3B_MOUSE	4	2	1	2	4	4	4	4	3	2656.99	3106.6	1877.05	3120.36	4166.18	4484.78	2464.06	2430.69	2600.14	-0.6373	0.179989	0.300629
Q9D924	Isca1	Iron-sulfur cluster assembly 1 homolog, mitochondrial	Q9D924	ISCA1_MOUSE	5	5	5	1	5	5	5	5	5	679.635	1320.79	987.659	796.506	1314.43	3185.12	1009.28	977.086	939.107	-0.6371	0.352712	0.469148
Q8VHE0	Sec63	Translocation protein SEC63 homolog	Q8VHE0	SEC63_MOUSE	4	4	3	1	4	4	4	4	4	884.846	891.354	535.384	924.522	1091.13	1572.42	1036.61	859.243	850.91	-0.6365	0.303506	0.421213
P49452	Cenpc	Centromere protein C	P49452	CENPC_MOUSE	9	6	7	5	9	8	8	7	8	2237.25	898.377	1204.25	1722.13	2713.58	1945.48	1838.44	1911.44	1526.27	-0.6364	0.380368	0.493623
Q99MU3	Adar	Double-stranded RNA-specific adenosine deaminase	Q99MU3	DSRAD_MOUSE	2	2	2	1	2	2	2	2	2	1863.9	872.581	1228.9	1595.15	2352.67	1998.7	882.454	1748.13	1495.48	-0.636	0.315565	0.432974
Q9Z1X4	Ilf3	Interleukin enhancer-binding factor 3	Q9Z1X4	ILF3_MOUSE	31	32	26	22	32	30	31	31	30	6685.06	7303.49	6488.45	8372.08	13201.9	10750.9	7749.4	7623.05	7599.15	-0.6357	0.057708	0.184153
P47934	Crat	Carnitine O-acetyltransferase	P47934	CACP_MOUSE	3	2	1	1	3	2	2	2	3	289.602	572.87	392.831	428.559	802.219	710.5	317.889	286.035	354.682	-0.6354	0.029773	0.155142
P56695	Wfs1	Wolframin	P56695	WFS1_MOUSE	1	1	1	1	1	1	1	1	1	818.989	533.964	542.657	1128.1	1016.94	775.048	549.09	349.936	665.014	-0.6352	0.050151	0.174317
Q05117	Acp5	Tartrate-resistant acid phosphatase type 5	Q05117	PPA5_MOUSE	0	1	1	1	1	1	1	1	1	NaN	614.019	668.18	1125.58	1048.14	943.51	622.205	437.562	579.331	-0.6346	0.135195	0.256167
O35129	Phb2	Prohibitin-2	O35129	PHB2_MOUSE	14	11	9	8	11	12	12	11	12	2810.93	1995.39	1821.06	4084.65	2653.64	3521.84	2285.78	2426.13	2597.53	-0.634	0.060197	0.186145
Q61879	Myh10	Myosin-10	Q61879	MYH10_MOUSE	62	69	60	24	65	69	69	64	68	6123.9	6914.96	7161.28	8198.31	11137.7	12406.9	6931.71	6943.97	6780.69	-0.6338	0.029181	0.154276
O35972	Mrpl23	39S ribosomal protein L23, mitochondrial	O35972	RM23_MOUSE	3	4	2	3	4	4	4	3	4	1493.99	1021.97	691.09	1897.02	1314.07	1578.91	1126.84	1131.63	1023.27	-0.6331	0.151759	0.273221
Q9DC11	Plxdc2	Plexin domain-containing protein 2	Q9DC11	PXDC2_MOUSE	1	1	0	1	1	1	1	1	1	365.743	402.062	NaN	913.228	387.129	514.029	453.844	494.241	250.085	-0.6328	0.526317	0.621556
P26231	Ctnna1	Catenin alpha-1	P26231	CTNA1_MOUSE	30	28	21	17	28	29	27	29	29	5573.7	3924.26	3390.89	8556.51	5493.36	5876.53	4657.8	4610.69	4701.98	-0.6323	0.019323	0.145804
O88455	Dhcr7	7-dehydrocholesterol reductase	O88455	DHCR7_MOUSE	1	1	1	1	1	1	1	1	1	512.409	435.599	658.455	894.358	828.486	737.78	515.17	351.205	291.746	-0.6317	0.116247	0.239247
Q9ESX5	Dkc1	H/ACA ribonucleoprotein complex subunit DKC1	Q9ESX5	DKC1_MOUSE	10	8	8	5	10	9	8	9	9	3744.9	2600.91	3248.16	3117.34	6474.74	5814.99	3540.29	3529.78	3933.63	-0.6304	0.310373	0.427739
Q922F4	Tubb6	Tubulin beta-6 chain	Q922F4	TBB6_MOUSE	5	5	6	4	5	5	5	5	5	1553.52	1533.08	1841.42	2644.11	2293.16	2676.56	1650.9	1760.21	1627.12	-0.6292	0.01216	0.139933
Q9D067	Mdm1	Nuclear protein MDM1	Q9D067	MDM1_MOUSE	9	7	8	4	6	7	8	9	9	1538.38	850.249	1374	2769.05	1751.69	1370.53	1328.05	1381.03	1283.58	-0.629	0.189373	0.30969
Q8K072	Reep4	Receptor expression-enhancing protein 4	Q8K072	REEP4_MOUSE	3	3	2	2	2	2	0	3	3	411.567	288.251	424.624	877.149	460.142	459.51	NaN	545.414	449.445	-0.6268	0.157408	0.278153
Q9ERI6	Rdh14	Retinol dehydrogenase 14	Q9ERI6	RDH14_MOUSE	4	4	3	3	4	4	3	4	4	1792.05	1270.29	888.464	1886.35	2227.69	1769.71	1453.67	1579.6	1375.28	-0.6262	0.155804	0.276984
P28574	Max	Protein max	P28574	MAX_MOUSE	1	1	1	1	1	1	1	1	1	2636.82	1118.64	1959	4370.48	2645.8	1835.53	2183.67	2869.56	2518.33	-0.6257	0.249074	0.366747
Q7TSV4	Pgm2	Phosphoglucomutase-2	Q7TSV4	PGM2_MOUSE	1	1	1	1	1	1	1	1	1	923.294	1579.9	1712.41	3282.71	1205.84	2316.06	1975.23	1472.86	824.359	-0.6253	0.436247	0.544655
Q62188	Dpysl3	Dihydropyrimidinase-related protein 3	Q62188	DPYL3_MOUSE	12	14	13	5	15	16	15	13	14	6610.26	9872.29	11345.4	18803.5	12065.5	11971	8842.95	9215.24	7999.61	-0.625	0.29597	0.413991
Q8BGX2	Timm29	Mitochondrial import inner membrane translocase subunit Tim29	Q8BGX2	TIM29_MOUSE	4	3	2	1	4	4	4	4	4	715.839	579.154	943.516	1480.37	1073.31	901.736	852.695	608.054	470.108	-0.6243	0.21453	0.334505
Q8BGU5	Ccny	Cyclin-Y	Q8BGU5	CCNY_MOUSE	6	5	4	5	5	5	6	6	6	1840.29	1286.58	1157.18	4215.63	1378.82	1720.81	1731.21	1600.76	1802.62	-0.6227	0.188745	0.309116
P10852	Slc3a2	4F2 cell-surface antigen heavy chain	P10852	4F2_MOUSE	18	17	14	16	17	17	17	17	17	13793.6	12450.2	9885.62	29652.4	12480.7	16681.4	13041.9	13248.9	13009.2	-0.6208	0.196026	0.316294
Q811S7;Q9ERA0	Ubp1;Tfcp2	Upstream-binding protein 1;Alpha-globin transcription factor CP2	Q811S7;Q9ERA0	UBIP1_MOUSE;TFCP2_MOUSE	1	0	1	0	1	1	0	1	1	438.618	NaN	618.661	NaN	465.701	950.896	NaN	444.116	89.5183	-0.6201
Q7TQ95	Lnpk	Endoplasmic reticulum junction formation protein lunapark	Q7TQ95	LNP_MOUSE	4	4	1	1	3	5	5	4	4	1513.19	1210.86	855.783	1761.68	1265.81	2540.79	1189.14	1219.17	1505.26	-0.6178	0.32554	0.443228
Q8VEE1	Lmcd1	LIM and cysteine-rich domains protein 1	Q8VEE1	LMCD1_MOUSE	1	1	0	0	1	1	1	1	1	414.088	420.535	NaN	NaN	645.276	626.774	375.501	655.705	315.157	-0.6177
Q9WV02	Rbmx	RNA-binding motif protein, X chromosome	Q9WV02	RBMX_MOUSE	1	1	1	0	0	1	1	1	1	316.503	239.154	315.02	NaN	NaN	483.272	284.555	317.218	557.425	-0.6174
Q9CQ22	Lamtor1	Ragulator complex protein LAMTOR1	Q9CQ22	LTOR1_MOUSE	6	6	5	4	6	6	6	6	6	1263.92	765.398	768.925	1897.6	1055.78	1339.9	984.876	807.695	908.721	-0.6172	0.024566	0.150843
P51949	Mnat1	CDK-activating kinase assembly factor MAT1	P51949	MAT1_MOUSE	26	26	25	11	29	28	26	29	29	5203.4	5673.85	6120.91	7800.66	10212.1	8179.74	6352.3	5606.99	5566.27	-0.6168	0.038748	0.1664
Q01147	Creb1	Cyclic AMP-responsive element-binding protein 1	Q01147	CREB1_MOUSE	2	2	1	1	2	2	1	1	2	2218.15	2015.24	2784.1	2173.63	4484.71	4603.86	2504.25	3206.51	2151.62	-0.6168	0.216488	0.336292
Q9DBR0	Akap8	A-kinase anchor protein 8	Q9DBR0	AKAP8_MOUSE	19	20	17	7	20	19	18	19	19	4018.59	3533.62	3707.16	7013.68	5462.69	4944.22	4073.37	3618.44	3571.65	-0.6158	0.031632	0.15779
P97449	Anpep	Aminopeptidase N	P97449	AMPN_MOUSE	2	1	0	0	2	2	0	1	2	225.61	226.996	NaN	NaN	347.713	296.402	NaN	367.606	508.242	-0.6152
P35461	Ly6g	Lymphocyte antigen 6G	P35461	LY6G_MOUSE	1	1	1	1	1	1	1	1	1	508.492	1294.69	2217.95	5180.6	1232.51	821.736	1247.86	956.616	582.688	-0.6151	0.70755	0.773176
Q9CZA6	Nde1	Nuclear distribution protein nudE homolog 1	Q9CZA6	NDE1_MOUSE	3	3	2	3	3	3	3	3	3	1113.79	777.134	529.137	1887.41	914.835	951.931	1132.95	994.794	1110.06	-0.6145	0.084699	0.20644
Q91V81	Rbm42	RNA-binding protein 42	Q91V81	RBM42_MOUSE	8	7	8	3	8	8	8	7	8	1566.8	987.662	1055.83	1598.62	1545.26	2370.03	1070.76	1183.03	1148.24	-0.6138	0.202886	0.323054
Q8BVN4	Mterf4	Transcription termination factor 4, mitochondrial	Q8BVN4	MTEF4_MOUSE	2	2	2	1	2	2	2	2	2	660.027	592.346	526.119	796.082	1276.2	725.26	607.856	855.972	728.011	-0.6136	0.136179	0.256922
Q91YP2	Nln	Neurolysin, mitochondrial	Q91YP2	NEUL_MOUSE	17	17	14	4	20	16	17	19	19	2182.28	2749.34	2293.99	2095.39	6923.11	3398.64	2704.69	2611.59	2865.76	-0.6136	0.266628	0.384888
Q5SUE7	Adad1	Adenosine deaminase domain-containing protein 1	Q5SUE7	ADAD1_MOUSE	3	3	3	1	3	3	3	3	3	897.054	1477.81	476.302	1700.26	1035.51	1284.59	763.08	885.167	948.417	-0.6136	0.402453	0.51355
Q8BKU8	Tmem87b	Transmembrane protein 87B	Q8BKU8	TM87B_MOUSE	1	1	1	1	1	1	1	1	1	3099.33	2426.73	2052.62	4959.1	3232.09	3436.59	2821.52	2841.93	2479.84	-0.6117	0.026147	0.151706
Q05920	Pc	Pyruvate carboxylase, mitochondrial	Q05920	PYC_MOUSE	31	32	25	22	31	32	31	31	30	11073.9	12410.1	9614.98	17257.3	17490.8	15612.3	11782.7	12414.1	11842.7	-0.6115	0.0097	0.138133
Q9CQI7	Snrpb2	U2 small nuclear ribonucleoprotein B''	Q9CQI7	RU2B_MOUSE	5	4	4	1	5	5	4	5	5	1630.17	1752.48	1738.03	1868.77	3450.85	2745.73	2045.44	1670.09	1730.26	-0.6115	0.114269	0.237044
O88824	Jtb	Protein JTB	O88824	JTB_MOUSE	1	1	0	0	1	1	0	1	1	454.583	391.289	NaN	NaN	597.614	865.324	NaN	360.631	444.765	-0.611
Q8K1I7	Wipf1	WAS/WASL-interacting protein family member 1	Q8K1I7	WIPF1_MOUSE	3	3	3	3	3	4	3	3	3	793.619	606.764	1241.15	1736.51	1094.4	1119.73	835.499	665.493	880.947	-0.6107	0.256196	0.373745
Q8R0K4	Ccdc137	Coiled-coil domain-containing protein 137	Q8R0K4	CC137_MOUSE	3	3	2	3	3	3	3	3	3	732.838	279.161	380.013	1063.42	501.671	518.764	636.517	460.533	364.96	-0.6106	0.036659	0.162491
Q8BHJ5	Tbl1xr1	F-box-like/WD repeat-containing protein TBL1XR1	Q8BHJ5	TBL1R_MOUSE	2	2	1	0	1	2	1	2	2	422.049	125.803	723.562	NaN	612.593	346.425	530.743	630.106	541.318	-0.6106	0.777237	0.830839
Q9JJV2	Pfn2	Profilin-2	Q9JJV2	PROF2_MOUSE	4	4	4	2	4	4	4	4	4	1837.65	1987.79	1930.17	2913.83	2587.46	3324.79	1843.48	1573.17	1771.02	-0.61	0.036519	0.16216
Q5RJG1	Nol10	Nucleolar protein 10	Q5RJG1	NOL10_MOUSE	8	8	8	2	8	7	8	8	8	1088.7	855.572	783.149	1214	1400.14	1525.34	928.236	1122.51	1014.78	-0.6098	0.124212	0.244735
P43276	H1-5	Histone H1.5	P43276	H15_MOUSE	34	33	32	27	34	34	34	34	33	36726	30222.5	33179.7	30239.9	69695.1	62057.6	40285.6	39633.1	39445.7	-0.6095	0.311039	0.428305
Q8VBV3	Exosc2	Exosome complex component RRP4	Q8VBV3	EXOS2_MOUSE	4	4	5	3	5	5	4	5	5	2505.62	1324.9	1956.12	5006.97	2620.63	1755.65	1774.05	1844.52	2107.02	-0.6089	0.25237	0.369686
Q8R2Y0	Abhd6	Monoacylglycerol lipase ABHD6	Q8R2Y0	ABHD6_MOUSE	2	2	2	1	2	2	2	2	2	808.853	519.199	638.185	1148.83	1120.27	738.125	1070.55	860.233	1082.62	-0.6085	0.148238	0.270019
O88574	Sap30	Histone deacetylase complex subunit SAP30	O88574	SAP30_MOUSE	8	8	7	1	6	8	7	8	8	1539.35	2208.9	2275.5	11686.1	779.023	3011.87	1624.81	1594.93	1693.52	-0.6084	0.681918	0.75196
Q9R049	Amfr	E3 ubiquitin-protein ligase AMFR	Q9R049	AMFR_MOUSE	3	4	2	3	5	3	5	3	4	728.78	484.788	304.116	976.049	630.33	618.269	501.798	205.704	465.366	-0.6079	0.099998	0.223667
P35487	Pdha2	Pyruvate dehydrogenase E1 component subunit alpha, testis-specific form, mitochondrial	P35487	ODPAT_MOUSE	3	3	3	1	3	3	3	3	3	3404.36	2770.09	2086.84	4036.13	5102.04	3379.7	4617.77	3767.5	2579.09	-0.6074	0.084447	0.206228
Q6J1H4	Utf1	Undifferentiated embryonic cell transcription factor 1	Q6J1H4	UTF1_MOUSE	37	37	34	27	36	38	37	35	37	28398.6	17204.7	21639.3	36939.1	24310.6	41604.3	27446.5	26797.8	26867.4	-0.6071	0.071378	0.195297
Q9JJ89	Ccdc86	Coiled-coil domain-containing protein 86	Q9JJ89	CCD86_MOUSE	10	10	10	9	10	10	10	10	10	3688.85	2499.11	3431.27	5898.27	4310.69	4394.4	3683.57	3586.28	3381.8	-0.6068	0.042272	0.16819
Q9CWH5	Trmt11	tRNA (guanine(10)-N2)-methyltransferase homolog	Q9CWH5	TRM11_MOUSE	4	4	3	1	3	3	4	3	3	2196.78	4028.87	4347.16	14287.7	4174.92	2277.17	2660.18	2960.92	2506.72	-0.6066	0.632407	0.712681
Q6IFX2	Krt42	Keratin, type I cytoskeletal 42	Q6IFX2	K1C42_MOUSE	11	16	11	20	17	9	19	18	17	5462.03	5799.67	7162.44	62303.4	8150.32	1577.39	8838.63	8748.69	8052.81	-0.6066	0.747682	0.805321
Q91VM5	Rbmxl1	RNA binding motif protein, X-linked-like-1	Q91VM5	RMXL1_MOUSE	30	30	28	21	30	30	30	30	30	5918.07	4515.89	3867.52	6122.31	7618.42	7818.56	5568.71	5547.42	5315.45	-0.6063	0.170522	0.290848
P49312	Hnrnpa1	Heterogeneous nuclear ribonucleoprotein A1	P49312	ROA1_MOUSE	41	40	38	29	41	42	41	40	40	39103	44543.1	34342	54004.7	71174.9	54878.3	43336.7	44042.2	41250.3	-0.6061	0.013129	0.140128
Q9D864	Actr6	Actin-related protein 6	Q9D864	ARP6_MOUSE	1	1	1	1	1	1	1	1	1	2058.14	3278.63	3109.25	4251.33	4688.51	3706.5	2964.78	2772.84	2802.99	-0.6054	0.121909	0.242644
O88531	Ppt1	Palmitoyl-protein thioesterase 1	O88531	PPT1_MOUSE	1	3	3	1	5	5	3	5	4	750.689	402.089	635.252	934.402	803.369	898.664	451.15	495.813	512.843	-0.6049	0.097301	0.221381
Q5Y5T1	Zdhhc20	Palmitoyltransferase ZDHHC20	Q5Y5T1	ZDH20_MOUSE	3	4	3	4	3	4	4	4	4	988.824	552.396	711.755	1415.54	897.318	1075.32	912.11	910.996	600.646	-0.6043	0.007557	0.136868
Q8CCK0	Macroh2a2	Core histone macro-H2A.2	Q8CCK0	H2AW_MOUSE	4	4	4	1	5	5	5	5	5	7145.18	7097.15	6014.06	8565.75	9366.86	13337.4	7236.52	8178.96	6526.48	-0.6037	0.159912	0.280566
Q8VCF0	Mavs	Mitochondrial antiviral-signaling protein	Q8VCF0	MAVS_MOUSE	3	3	2	3	3	3	3	3	3	1602.72	695.298	1017.72	2332.88	1260.91	1351.26	982.527	1037.49	1182.43	-0.6031	0.045629	0.169783
Q9WVL0	Gstz1	Maleylacetoacetate isomerase	Q9WVL0	MAAI_MOUSE	3	3	1	3	3	3	3	3	3	1304.01	1333.26	1653.66	1908.9	3241.63	1627.85	1227.55	1383.68	1368.85	-0.6029	0.251305	0.368779
O88569	Hnrnpa2b1	Heterogeneous nuclear ribonucleoproteins A2/B1	O88569	ROA2_MOUSE	78	77	74	58	76	77	78	79	80	52246.9	50342.3	49150.6	76172.8	84503.2	70288.6	56511.1	56703	54727.4	-0.6024	0.014313	0.142109
Q8VE37	Rcc1	Regulator of chromosome condensation	Q8VE37	RCC1_MOUSE	18	19	17	8	19	18	16	17	16	3022.63	3245.93	2798.43	4090.77	6236.12	3766.58	3438.25	3305.3	3536.35	-0.6024	0.071097	0.195262
Q8R123	Flad1	FAD synthase	Q8R123	FAD1_MOUSE	4	5	4	4	6	5	5	5	5	662.052	1144.45	1376.48	1333.62	2163.22	1262.05	1041.17	1149.65	1206.2	-0.6012	0.240556	0.358953
P98078	Dab2	Disabled homolog 2	P98078	DAB2_MOUSE	1	1	1	1	1	1	1	1	1	182.367	184.248	155.645	644.796	172.53	164.124	229.509	55.275	53.7799	-0.6012	0.429714	0.538636
Q8BMF4	Dlat	Dihydrolipoyllysine-residue acetyltransferase component of pyruvate dehydrogenase complex, mitochondrial	Q8BMF4	ODP2_MOUSE	25	25	24	21	25	24	24	23	24	12468.7	10451.4	9870.74	18954.9	15122.8	15657.9	11839.1	12106.8	12058.9	-0.601	0.004042	0.135903
P15864	H1-2	Histone H1.2	P15864	H12_MOUSE	10	10	8	4	10	10	10	9	10	7505.85	8135.12	7889.5	10823.9	10281.9	15085.7	7994.52	7509.33	8300.24	-0.6004	0.076365	0.199976
Q9CS00	Cactin	Cactin	Q9CS00	CATIN_MOUSE	3	3	3	1	2	3	3	2	2	933.967	489.871	751.807	800.113	1265.7	1180.89	733.948	861.114	764.399	-0.5992	0.322876	0.440752
Q8K124	Plekho2	Pleckstrin homology domain-containing family O member 2	Q8K124	PKHO2_MOUSE	3	3	3	3	4	4	4	4	4	625.05	769.411	940.972	1424.62	1107.92	992.207	750.62	789.006	589.522	-0.597	0.20578	0.326465
Q9WTQ5	Akap12	A-kinase anchor protein 12	Q9WTQ5	AKA12_MOUSE	31	31	27	24	30	31	31	31	30	3923.02	4064.92	2752.31	5336.52	5038.47	5646.58	3460.81	3926.7	3590.76	-0.5968	0.116152	0.239247
Q9CZW5	Tomm70	Mitochondrial import receptor subunit TOM70	Q9CZW5	TOM70_MOUSE	36	35	24	18	35	37	32	36	37	6884.61	6525.73	4164.97	5076.98	10108.2	12606.7	6945.57	6903.12	6527.11	-0.5966	0.417307	0.526862
Q62315	Jarid2	Protein Jumonji	Q62315	JARD2_MOUSE	10	7	5	4	10	11	10	9	10	972.153	620.967	540.394	982.627	988.276	1160.92	851.537	776.329	759.705	-0.5963	0.199921	0.320462
P52825	Cpt2	Carnitine O-palmitoyltransferase 2, mitochondrial	P52825	CPT2_MOUSE	8	8	8	5	8	8	7	8	8	1916.56	2166.07	1111.25	2411.94	2626.97	2513.73	1729.34	1953.33	1925.94	-0.5959	0.177427	0.298418
Q9QUR8	Sema7a	Semaphorin-7A	Q9QUR8	SEM7A_MOUSE	6	6	6	2	6	6	6	6	6	1527.63	1412.85	1408.14	2038.36	2362.7	2177.88	1422.99	1450.52	1352.89	-0.5957	0.024753	0.150843
P18242	Ctsd	Cathepsin D	P18242	CATD_MOUSE	8	8	6	3	8	8	7	8	7	3197.61	3893.01	4482.45	7784.11	4821.64	5122.88	4314.67	4181.61	3840.88	-0.5949	0.22759	0.346911
Q3U186	Rars2	Probable arginine--tRNA ligase, mitochondrial	Q3U186	SYRM_MOUSE	2	2	2	2	2	2	2	2	2	1315.56	773.981	925.414	1615.88	1312.13	1529.33	1321.76	1346.33	1098.16	-0.5943	0.05764	0.184153
Q8BGA9	Oxa1l	Mitochondrial inner membrane protein OXA1L	Q8BGA9	OXA1L_MOUSE	3	3	2	0	2	3	2	3	3	959.266	726.296	622.771	NaN	1007.37	1022.75	613.791	821.54	1070.65	-0.5938	0.128855	0.249006
Q80VL1	Tdrkh	Tudor and KH domain-containing protein	Q80VL1	TDRKH_MOUSE	33	32	26	18	33	33	32	32	32	3140.49	3044.23	3016.36	4882.04	3784.33	5352.96	3348.13	3265.6	3308.47	-0.5927	0.058398	0.184376
Q80U93	Nup214	Nuclear pore complex protein Nup214	Q80U93	NU214_MOUSE	34	35	32	25	38	39	40	39	37	8067.03	7196.92	7221.25	10482	11277.4	12149.1	8329.62	8747.25	8501.72	-0.5921	0.033486	0.159091
Q8JZX4	Rbm17	Splicing factor 45	Q8JZX4	SPF45_MOUSE	26	26	23	18	27	27	26	27	27	5647.31	4169.2	5007.62	8555.11	6358.4	7420.05	5083.66	5397.08	5469.07	-0.5918	0.000451	0.104312
Q9D0J8	Ptms	Parathymosin	Q9D0J8	PTMS_MOUSE	6	6	6	5	6	6	6	6	6	3113.22	3529.38	3011.75	5539.41	4816.6	4242.04	3334.46	3257.77	3393.07	-0.5914	0.039224	0.166709
Q9Z110	Aldh18a1	Delta-1-pyrroline-5-carboxylate synthase	Q9Z110	P5CS_MOUSE	2	2	2	2	3	3	3	3	3	449.321	612.45	684.711	1143.11	702.512	802.136	618.263	552.712	693.294	-0.5911	0.258386	0.376055
Q3UFY7	Nt5c3b	7-methylguanosine phosphate-specific 5'-nucleotidase	Q3UFY7	5NT3B_MOUSE	7	7	7	4	7	7	7	7	7	3541.52	3252.11	4453.05	7059.37	5216.41	4751.33	3593.14	3898.03	3722.98	-0.5901	0.155174	0.276658
B1AR13	Cisd3	CDGSH iron-sulfur domain-containing protein 3, mitochondrial	B1AR13	CISD3_MOUSE	6	6	6	3	5	8	7	7	7	812.868	534.238	582.535	1189.26	705.499	1028.39	686.293	627.08	652.797	-0.59	0.040585	0.16763
Q8C3X4	Guf1	Translation factor Guf1, mitochondrial	Q8C3X4	GUF1_MOUSE	1	1	1	0	1	1	1	1	1	686.856	571.086	460.056	NaN	739.768	804.462	656.99	567.859	204.43	-0.5898	0.223896	0.344028
O09159	Man2b1	Lysosomal alpha-mannosidase	O09159	MA2B1_MOUSE	7	7	6	4	7	6	7	7	6	1708.46	1335.6	1359.43	2400.97	2247.41	1951.92	1385.71	1580.81	1495.22	-0.5879	0.018883	0.145804
Q91VR2	Atp5f1c	ATP synthase subunit gamma, mitochondrial	Q91VR2	ATPG_MOUSE	10	10	8	7	10	10	10	9	10	1421.17	1030.69	1047.75	1972.42	1660.58	1588.4	1194.26	1217.64	1260.49	-0.5871	0.011134	0.139269
Q6PIX9	D11Wsu47e	Uncharacterized protein C17orf80 homolog	Q6PIX9	CQ080_MOUSE	15	14	9	8	14	14	15	13	14	4039.73	2234.63	1449.09	3758.6	3878.36	3034.43	2765.34	3116.87	3254.41	-0.5859	0.239498	0.358127
O08600	Endog	Endonuclease G, mitochondrial	O08600	NUCG_MOUSE	10	10	10	8	10	10	10	10	9	7202.76	7594.6	7760.84	8518.22	15722.2	10715.2	7748.71	8070.4	7674.07	-0.5857	0.135517	0.256356
Q3TCN2	Plbd2	Putative phospholipase B-like 2	Q3TCN2	PLBL2_MOUSE	4	5	4	2	5	4	4	4	4	2245.1	2195.96	1663.89	4815.66	2833.82	2028.5	1852.9	1937.14	1976.38	-0.5849	0.152574	0.274105
Q3US17	Znf48	Zinc finger protein 48	Q3US17	ZNF48_MOUSE	9	6	8	5	8	8	8	9	7	2036.53	817.24	1234.8	1695.57	2210.09	1848.29	1584.97	1392.07	1453.09	-0.5843	0.355883	0.472352
O35188	Cx3cl1	Fractalkine	O35188	X3CL1_MOUSE	1	1	1	1	1	1	1	1	1	1291.03	780.58	904.073	1753.91	1559.89	1119.64	912.448	891.612	822.684	-0.5831	0.110126	0.232734
Q9CQA6	Chchd1	Coiled-coil-helix-coiled-coil-helix domain-containing protein 1	Q9CQA6	CHCH1_MOUSE	3	1	2	2	4	4	3	4	3	982.598	584.065	782.804	1908.97	1232.65	641.604	798.162	969.944	925.819	-0.5829	0.313276	0.430668
Q91YE5	Baz2a	Bromodomain adjacent to zinc finger domain protein 2A	Q91YE5	BAZ2A_MOUSE	8	5	5	4	6	7	6	7	7	1264.4	985.404	833.033	1653.52	1381.98	1524.81	1118.39	1120.13	1058.55	-0.5824	0.058769	0.184944
Q8BVY0	Rsl1d1	Ribosomal L1 domain-containing protein 1	Q8BVY0	RL1D1_MOUSE	17	17	16	12	17	17	17	17	17	2309.66	1767.68	1949.32	2004.35	4126.62	3229.54	2226.78	2292.77	2368.56	-0.5823	0.298704	0.41664
Q9CQY6	Uqcc2	Ubiquinol-cytochrome-c reductase complex assembly factor 2	Q9CQY6	UQCC2_MOUSE	5	4	3	1	5	6	6	4	5	1508.29	1410.43	1546.87	1496.04	2311.52	3192.71	1343.99	1510.53	1606.64	-0.5821	0.203145	0.323363
Q9WUU9	Mcm3ap	Germinal-center associated nuclear protein	Q9WUU9	GANP_MOUSE	9	8	8	6	10	12	8	11	10	1536.52	1170.49	1147.44	1710.84	2124.14	1903.19	1283.78	1139.1	1330.29	-0.5816	0.115166	0.238308
P26443	Glud1	Glutamate dehydrogenase 1, mitochondrial	P26443	DHE3_MOUSE	21	22	18	12	22	22	22	19	20	3425.11	4179.57	3539.07	4809.37	5859.55	6024	3733.54	3914.53	4105.21	-0.5815	0.024602	0.150843
Q9D1G2	Pmvk	Phosphomevalonate kinase	Q9D1G2	PMVK_MOUSE	3	3	2	1	3	3	3	2	3	734.589	807.813	759.984	580.486	1717.13	1512.14	778.385	802.218	798.77	-0.5803	0.334991	0.452254
P47754	Capza2	F-actin-capping protein subunit alpha-2	P47754	CAZA2_MOUSE	2	3	3	2	3	3	3	3	3	2220.68	3464.6	3337.5	6546.1	4133.13	3165.94	2806.67	2917.88	2629.96	-0.5793	0.365742	0.481282
P41139	Id4	DNA-binding protein inhibitor ID-4	P41139	ID4_MOUSE	1	1	1	1	1	0	1	1	1	707.193	335.912	918.008	1178.8	448.846	NaN	462.423	677.738	491.771	-0.5776	0.171517	0.291744
Q9D666	Sun1	SUN domain-containing protein 1	Q9D666	SUN1_MOUSE	7	5	5	5	6	6	7	6	7	1145.36	800.028	982.904	1614.47	1237.28	1498.18	933.867	930.519	1141.49	-0.5775	0.005136	0.135903
Q9JI44	Dmap1	DNA methyltransferase 1-associated protein 1	Q9JI44	DMAP1_MOUSE	8	8	5	0	6	7	8	8	7	775.31	546.142	567.431	NaN	606.813	1136.35	674.664	638.852	493.799	-0.5769	0.404163	0.515201
Q62445	Sp4	Transcription factor Sp4	Q62445	SP4_MOUSE	4	4	2	1	4	4	4	4	4	998.922	596.6	437.811	489.332	1696.98	1042.32	799.823	730.844	908.884	-0.5767	0.548806	0.641696
Q8BL66	Eea1	Early endosome antigen 1	Q8BL66	EEA1_MOUSE	5	6	6	4	6	6	7	7	7	471.554	521.799	714.791	1000.37	744.82	782.708	546.709	630.331	559.243	-0.5765	0.17311	0.293748
Q7TQK4	Exosc3	Exosome complex component RRP40	Q7TQK4	EXOS3_MOUSE	4	4	4	1	4	4	4	4	4	2806.27	3219.43	3598.39	3031.69	7402.65	4790.86	3637.08	3913.19	3247.44	-0.5752	0.218659	0.338604
Q9CZ83	Mrpl55	39S ribosomal protein L55, mitochondrial	Q9CZ83	RM55_MOUSE	5	5	4	2	5	5	5	5	5	1534.44	1268.56	1214.99	2451.71	1695.49	1871.13	1228.2	1514.85	1399.66	-0.5725	0.018293	0.145804
P55194	Sh3bp1	SH3 domain-binding protein 1	P55194	3BP1_MOUSE	1	1	1	0	1	1	1	1	1	446.742	691.708	508.512	NaN	1072.7	724.751	654.823	557.79	583.9	-0.5721	0.067518	0.191512
Q8R1S0	Coq6	Ubiquinone biosynthesis monooxygenase COQ6, mitochondrial	Q8R1S0	COQ6_MOUSE	3	3	3	3	3	3	3	3	3	2801.37	1951.42	1408.9	3025.88	2908.67	2875.46	2565.2	2313.8	2443.57	-0.5721	0.163513	0.284147
Q8VCN6	Cd99	CD99 antigen	Q8VCN6	CD99_MOUSE	1	1	1	1	1	1	1	1	1	2909.27	1699.29	2076.16	4382.62	2221.03	3462.33	2904.67	2822.26	2188.5	-0.5718	0.030349	0.155705
Q9CX60	Lbh	Protein LBH	Q9CX60	LBH_MOUSE	0	1	0	0	1	1	1	1	1	NaN	543.222	NaN	NaN	805.565	1315.32	244.462	383.803	612.545	-0.5685
Q9DC70	Ndufs7	NADH dehydrogenase [ubiquinone] iron-sulfur protein 7, mitochondrial	Q9DC70	NDUS7_MOUSE	2	2	2	1	2	2	2	2	2	1075.38	1342.43	962.457	1816.06	1473.43	1685.81	1393.83	1060.62	1115.24	-0.5663	0.120359	0.241313
Q8C7V3	Utp15	U3 small nucleolar RNA-associated protein 15 homolog	Q8C7V3	UTP15_MOUSE	2	2	1	0	2	2	2	2	2	556.461	565.524	475.553	NaN	682.564	863.709	622.439	562.805	446.987	-0.5662	0.305607	0.423411
Q99MN9	Pccb	Propionyl-CoA carboxylase beta chain, mitochondrial	Q99MN9	PCCB_MOUSE	1	1	1	0	1	1	1	1	0	1149.65	635.236	1154.6	NaN	1032.72	1556.28	327.834	608.735	NaN	-0.5659	0.149279	0.271118
Q8BHJ9	Slu7	Pre-mRNA-splicing factor SLU7	Q8BHJ9	SLU7_MOUSE	12	10	11	7	12	12	12	11	12	1446.98	914.253	1075.79	2453.46	1334.71	1405.52	1143.66	1027.58	1400.11	-0.5644	0.035302	0.160622
Q9CQL7	Mrfap1	MORF4 family-associated protein 1	Q9CQL7	MOFA1_MOUSE	5	5	4	5	5	5	5	5	5	2479.05	2064.66	1704.02	4584.59	2681.93	2291.45	2054.62	2253.18	2138.79	-0.5639	0.073704	0.197417
Q9CQJ8	Ndufb9	NADH dehydrogenase [ubiquinone] 1 beta subcomplex subunit 9	Q9CQJ8	NDUB9_MOUSE	10	10	8	4	10	9	9	10	10	2994.38	2015.11	1743.4	3037.68	2975.12	3752.8	2458.29	2486.71	2574.34	-0.563	0.214205	0.334228
Q9WTM5	Ruvbl2	RuvB-like 2	Q9WTM5	RUVB2_MOUSE	24	24	24	13	24	23	23	24	24	10460.2	13075.4	12111.2	20462.2	18536	14080	12554.3	11010.2	11203.4	-0.5629	0.123615	0.244173
Q8K4Z3	Naxe	NAD(P)H-hydrate epimerase	Q8K4Z3	NNRE_MOUSE	24	24	22	19	24	24	24	24	23	16031.8	21942.4	20401.9	23986.2	37916.3	25391.9	20750.3	21067.4	20618.7	-0.562	0.054606	0.17929
Q99KI0	Aco2	Aconitate hydratase, mitochondrial	Q99KI0	ACON_MOUSE	75	77	64	48	78	77	77	75	74	8514.56	10884.8	7336.76	11671.7	13230.3	14166.9	9286.28	9256.24	9231.47	-0.5619	0.106809	0.229971
P62806	H4c1	Histone H4	P62806	H4_MOUSE	22	23	18	19	22	22	21	22	23	23097.5	19450.4	14942.1	26456	25860.5	31525.7	22624.1	22219.7	23059	-0.5613	0.168603	0.288667
Q6P9S0	Mtss2	Protein MTSS 2	Q6P9S0	MTSS2_MOUSE	1	1	1	1	1	1	1	1	1	309.211	462.866	150.004	467.113	543.839	271.171	263.024	333.24	356.786	-0.5607	0.089696	0.212461
Q04750	Top1	DNA topoisomerase 1	Q04750	TOP1_MOUSE	9	10	7	5	11	11	10	10	10	2187.14	1447.39	1522.6	1715.14	2868.14	3131.88	1768.99	1739.22	1782.28	-0.5588	0.344329	0.461213
O35085	Arx	Homeobox protein ARX	O35085	ARX_MOUSE	0	0	1	1	3	4	4	3	0	NaN	NaN	481.815	968.95	536.342	709.75	260.986	442.937	NaN	-0.5588
Q9Z0T6	Pkdrej	Polycystic kidney disease and receptor for egg jelly-related protein	Q9Z0T6	PKDRE_MOUSE	2	2	2	0	2	1	1	1	2	611.482	1027.3	1115.11	NaN	2445.06	1015.85	778.06	1131.19	1164.94	-0.5583	0.568177	0.65891
Q501J6	Ddx17	Probable ATP-dependent RNA helicase DDX17	Q501J6	DDX17_MOUSE	29	27	26	17	28	28	28	27	28	4528.59	4205.08	3600.08	5879.05	6319.29	5885.19	4551.87	4801.77	4537.57	-0.5577	0.029027	0.154276
Q3V3R1	Mthfd1l	Monofunctional C1-tetrahydrofolate synthase, mitochondrial	Q3V3R1	C1TM_MOUSE	4	4	4	4	5	5	4	3	5	2307.25	3183.21	2544.83	2379.01	5408.28	4619.39	2502.01	2450.54	2750.69	-0.5563	0.163359	0.284053
O55128	Sap18	Histone deacetylase complex subunit SAP18	O55128	SAP18_MOUSE	10	11	9	7	11	11	11	11	11	8950.04	7141.61	5980.8	5829.58	14663.9	14211.1	8539.62	9099.39	9205.07	-0.556	0.445727	0.552978
O54818	Tpd52l1	Tumor protein D53	O54818	TPD53_MOUSE	1	1	0	0	1	1	1	1	0	449.506	1065.46	NaN	NaN	1564.32	1166.33	775.164	841.737	NaN	-0.5541
Q8CFE3	Rcor1	REST corepressor 1	Q8CFE3	RCOR1_MOUSE	3	4	4	3	4	4	4	4	4	1321.72	1254.84	1439.23	1469.87	1757.45	2922.11	1207.04	1272.98	1203.97	-0.5537	0.160086	0.280772
Q91YR1	Twf1	Twinfilin-1	Q91YR1	TWF1_MOUSE	3	3	2	1	2	2	2	2	3	477.656	481.854	610.198	2000.56	683.504	324.725	431.948	573.499	360.245	-0.5536	0.585577	0.673577
Q922V4	Plrg1	Pleiotropic regulator 1	Q922V4	PLRG1_MOUSE	18	17	14	14	17	16	17	17	17	4864.22	4287.42	4954.39	6730.6	6988.91	6942.69	5014.48	4848.97	4831.53	-0.5534	0.018318	0.145804
Q8C4P0		Uncharacterized protein KIAA1958 homolog	Q8C4P0	K1958_MOUSE	4	3	3	2	4	4	4	4	4	614.672	514.954	325.243	687.734	770.665	613.643	518.761	532.061	549.677	-0.5532	0.126571	0.246871
Q8C6B9	Rps19bp1	Active regulator of SIRT1	Q8C6B9	AROS_MOUSE	13	13	10	7	12	12	13	12	13	3835.3	2125.12	3163.68	4812.9	3519.5	4800.14	3184.69	3333.41	3568.81	-0.5523	0.042834	0.16819
Q921F2	Tardbp	TAR DNA-binding protein 43	Q921F2	TADBP_MOUSE	21	20	19	13	21	21	21	22	22	3796.38	3812.8	2980.86	4041.81	5754.55	5845.76	4068.18	3671.21	3422.93	-0.552	0.1631	0.283914
Q62504	Spen	Msx2-interacting protein	Q62504	MINT_MOUSE	11	13	8	4	13	13	13	12	12	7581.94	5092.74	7578.06	13333.8	7847.72	8809.86	6030.67	8186.95	6714.47	-0.5519	0.088516	0.211121
Q9JIK9	Mrps34	28S ribosomal protein S34, mitochondrial	Q9JIK9	RT34_MOUSE	4	4	5	2	4	5	4	5	5	1760.92	1352.76	1301.38	1713.06	2738.65	2081.61	1714.32	1784.65	1619.3	-0.5518	0.218626	0.338604
Q9D1I6	Mrpl14	39S ribosomal protein L14, mitochondrial	Q9D1I6	RM14_MOUSE	4	4	4	3	3	4	3	3	4	1737.61	770.98	618.703	1338.86	1358.62	1435.37	1182.11	1064.76	953.391	-0.5518	0.367545	0.4828
E9Q557	Dsp	Desmoplakin	E9Q557	DESP_MOUSE	58	68	63	94	79	27	80	82	85	3736.38	3083.04	6921.54	42899.6	4603.49	1271.61	4777.46	4990.32	4852.78	-0.5517	0.779066	0.832257
Q80UM7	Mogs	Mannosyl-oligosaccharide glucosidase	Q80UM7	MOGS_MOUSE	2	2	2	1	2	2	2	2	2	1019.73	567.675	538.009	882.045	1002.77	1107.34	781.524	932.464	625.731	-0.551	0.28908	0.407455
Q9JHJ0	Tmod3	Tropomodulin-3	Q9JHJ0	TMOD3_MOUSE	5	7	6	2	7	7	6	7	6	2490.54	2380.11	2265.26	2985.37	3567.32	3960.78	2401.79	1929.63	2042.07	-0.5505	0.073521	0.197281
Q8K021	Scamp1	Secretory carrier-associated membrane protein 1	Q8K021	SCAM1_MOUSE	2	2	1	2	2	2	2	2	2	753.217	272.227	696.923	1614.07	506.083	549.512	680.36	719.165	591.348	-0.5504	0.346278	0.463448
Q6P5F7	Ttyh3	Protein tweety homolog 3	Q6P5F7	TTYH3_MOUSE	1	1	1	1	1	1	1	1	1	366.382	475.188	355.736	1585.25	279.761	438.571	358.259	406.569	375.329	-0.5503	0.579617	0.668738
Q921M4	Golga2	Golgin subfamily A member 2	Q921M4	GOGA2_MOUSE	23	19	19	14	23	20	21	21	22	3275.76	2749.17	2521.32	4668.17	3770.44	4048.25	2979.16	2902.38	2878.21	-0.55	0.015147	0.142137
Q0VBL3	Rbm15	RNA-binding protein 15	Q0VBL3	RBM15_MOUSE	16	16	14	8	17	16	16	16	16	2550.28	1772.97	1477.68	2046.32	3199.66	3197.95	2158.63	2152.24	2201.18	-0.5493	0.338215	0.455119
Q8R409	Hexim1	Protein HEXIM1	Q8R409	HEXI1_MOUSE	3	3	2	1	3	3	2	3	3	919.125	734.559	916.944	1556.15	879.496	1415.27	805.557	752.293	659.911	-0.5485	0.066848	0.191106
Q3U6U5	Gtpbp6	Putative GTP-binding protein 6	Q3U6U5	GTPB6_MOUSE	1	1	1	1	2	2	2	2	2	894.687	1005.1	990.851	1624.52	1635.04	1049.52	1006.56	771.789	1026.91	-0.5485	0.146912	0.268246
Q3UKJ7	Smu1	WD40 repeat-containing protein SMU1	Q3UKJ7	SMU1_MOUSE	8	8	7	2	9	9	9	9	8	1083.46	1141.11	824.083	936.83	1993.6	1706.05	973.765	1076.22	963.971	-0.5483	0.290947	0.408371
Q8CJG1	Ago1	Protein argonaute-1	Q8CJG1	AGO1_MOUSE	0	1	0	0	1	1	1	0	0	NaN	534.037	NaN	NaN	780.929	535.175	258.102	NaN	NaN	-0.5483
Q91VL8	Terf2ip	Telomeric repeat-binding factor 2-interacting protein 1	Q91VL8	TE2IP_MOUSE	1	2	1	1	1	1	1	1	1	791.258	607.701	597.06	1177.06	924.362	825.01	1099.93	1062.76	862.536	-0.5482	0.005783	0.136452
Q8BHY2	Noc4l	Nucleolar complex protein 4 homolog	Q8BHY2	NOC4L_MOUSE	2	2	2	0	2	2	2	2	2	1341.12	1543.33	1074.93	NaN	2198.68	1611.95	1012.14	1187.72	808.06	-0.5476	0.042938	0.16819
Q61122	Nab1	NGFI-A-binding protein 1	Q61122	NAB1_MOUSE	2	2	2	1	1	1	1	2	2	883.892	688.388	354.076	1875.2	504.346	711.323	494.751	618.793	614.332	-0.5476	0.386739	0.499278
P43275	H1-1	Histone H1.1	P43275	H11_MOUSE	20	20	20	11	20	20	20	20	20	17197.7	16454.9	19212.9	13970.4	28126.6	43193.6	19528.7	21062.4	20843.8	-0.5474	0.338403	0.455119
Q8VED9	Lgalsl	Galectin-related protein	Q8VED9	LEGL_MOUSE	1	1	1	1	1	1	1	1	1	1625.22	1804.84	1367.44	2030.24	2562.94	2393.68	1542.49	1365.36	1392.96	-0.5449	0.061577	0.18777
P53569	Cebpz	CCAAT/enhancer-binding protein zeta	P53569	CEBPZ_MOUSE	5	3	5	2	5	5	5	4	5	1835.48	1521.94	1887.92	3076.14	2114.48	2516.46	1483.77	1865.54	1538.3	-0.5446	0.033101	0.158043
Q9D6K5	Synj2bp	Synaptojanin-2-binding protein	Q9D6K5	SYJ2B_MOUSE	2	2	0	0	2	2	2	2	2	454.226	483.041	NaN	NaN	704.143	1125.19	376.793	478.762	299.358	-0.5437
Q923Z3	Mto1	Protein MTO1 homolog, mitochondrial	Q923Z3	MTO1_MOUSE	1	0	1	1	1	1	1	1	1	998.903	NaN	932.255	1844.02	759.116	1072.97	800.599	1036.94	739.361	-0.5436	0.356493	0.472655
Q8BYL4	Yars2	Tyrosine--tRNA ligase, mitochondrial	Q8BYL4	SYYM_MOUSE	2	3	1	2	4	4	4	3	2	724.239	742.742	1446.86	1208.99	1968.46	1012.58	802.052	1013	1271.47	-0.5435	0.436297	0.544655
Q9CQF8	Mrpl57	Ribosomal protein 63, mitochondrial	Q9CQF8	RT63_MOUSE	7	5	4	4	7	7	7	6	7	1371.09	928.712	851.488	1827.43	1445.07	1265.82	1126.37	885.04	962.626	-0.5414	0.014647	0.142109
Q9CX00	Ist1	IST1 homolog	Q9CX00	IST1_MOUSE	2	3	3	0	3	2	3	3	3	793.127	1789.1	1590.72	NaN	2928.85	2057.18	1171.98	1208.49	1017.2	-0.541	0.193874	0.314398
Q8BHX1	Haus1	HAUS augmin-like complex subunit 1	Q8BHX1	HAUS1_MOUSE	6	6	5	1	5	3	5	6	5	1055.87	1072.57	892.14	2276.37	1035.46	1319.77	1027.14	941.158	1193.88	-0.5408	0.247627	0.36582
Q8VD46	Asz1	Ankyrin repeat, SAM and basic leucine zipper domain-containing protein 1	Q8VD46	ASZ1_MOUSE	6	7	7	4	7	7	7	7	7	2129.57	1758.02	1246.86	2678.62	2339.95	2291.69	1644.66	1851.82	1746.94	-0.5405	0.086689	0.209133
Q07113	Igf2r	Cation-independent mannose-6-phosphate receptor	Q07113	MPRI_MOUSE	19	18	16	13	18	19	18	19	18	1521.05	1566.38	1507.84	2256.82	1928.52	2534.15	1580.13	1630.6	1685.65	-0.5394	0.053812	0.178701
Q8BJ71	Nup93	Nuclear pore complex protein Nup93	Q8BJ71	NUP93_MOUSE	29	31	27	22	30	31	29	31	30	8446.98	10260.5	10206.4	17732.4	14740	10367.9	9317.2	9678.04	10030.1	-0.5384	0.216983	0.336639
Q99M01	Fars2	Phenylalanine--tRNA ligase, mitochondrial	Q99M01	SYFM_MOUSE	1	1	1	0	1	1	1	1	1	316.699	742.65	416.308	NaN	895.833	727.909	483.504	298.483	439.187	-0.5383	0.293857	0.411731
Q9CX86	Hnrnpa0	Heterogeneous nuclear ribonucleoprotein A0	Q9CX86	ROA0_MOUSE	24	25	20	16	25	25	25	25	25	4846.14	4919.6	4303.85	3739.89	10279.4	8174.84	5378.53	5089.5	5257.49	-0.5383	0.360673	0.476557
Q8BGS7	Cept1	Choline/ethanolaminephosphotransferase 1	Q8BGS7	CEPT1_MOUSE	1	1	0	1	1	1	1	1	1	1797.58	1434.42	NaN	1837.69	2958.2	4149.14	1567.88	1980.77	1645.59	-0.538	0.480601	0.581836
Q8K2Y0	Obi1	ORC ubiquitin ligase 1	Q8K2Y0	OBI1_MOUSE	1	1	1	0	0	1	1	1	0	897.369	862.181	589.981	NaN	NaN	856.057	629.695	722.907	NaN	-0.537
O35130	Emg1	Ribosomal RNA small subunit methyltransferase NEP1	O35130	NEP1_MOUSE	2	2	2	2	2	2	2	2	2	3692.5	3599.31	3477.9	5420.03	5752.94	4524.23	3834.31	3934.74	3456.77	-0.5366	0.024848	0.150843
Q8CH25	Sltm	SAFB-like transcription modulator	Q8CH25	SLTM_MOUSE	44	39	39	24	43	43	41	43	42	7137.28	4899.18	5278.25	6655.82	9307.39	9036.92	6182.35	6437.69	6278.48	-0.5336	0.237469	0.356383
Q3UY34	Custos	Protein CUSTOS	Q3UY34	CSTOS_MOUSE	3	3	2	1	3	3	2	3	3	1069.04	991.181	659.91	1400.75	1355.89	1116.29	924.786	886.991	701.117	-0.5334	0.042689	0.16819
Q9Z0M5	Lipa	Lysosomal acid lipase/cholesteryl ester hydrolase	Q9Z0M5	LICH_MOUSE	3	3	3	2	3	3	3	3	3	2251.18	1426.68	1809.07	5806.53	1613.73	1879.28	1905.75	2310.05	1905.52	-0.5332	0.330551	0.447969
A6H619	Phrf1	PHD and RING finger domain-containing protein 1	A6H619	PHRF1_MOUSE	19	17	17	10	18	19	18	19	19	4465.2	2380.63	2500.07	5705.58	3359.73	4191.29	3263.82	3186.33	3112.84	-0.532	0.04329	0.168601
Q8K284	Gtf3c1	General transcription factor 3C polypeptide 1	Q8K284	TF3C1_MOUSE	2	2	0	0	1	2	1	2	2	204.671	213.858	NaN	NaN	308.926	536.501	438.886	216.2	250.701	-0.5306
Q99L90	Mcrs1	Microspherule protein 1	Q99L90	MCRS1_MOUSE	1	1	1	0	1	1	1	1	1	1494.17	1640.03	977.684	NaN	1777.28	1882.22	1961.59	1051.49	1534.61	-0.5305	0.422274	0.531593
P02772	Afp	Alpha-fetoprotein	P02772	FETA_MOUSE	23	27	24	7	26	27	27	25	25	2471.3	3691.48	4661.55	3103.01	5267.85	7836.97	3570.67	3677.47	3732.76	-0.5303	0.048964	0.173473
Q3U1N2	Srebf2	Sterol regulatory element-binding protein 2	Q3U1N2	SRBP2_MOUSE	1	1	0	1	1	1	1	1	1	635.282	488.647	NaN	1021.8	632.459	459.464	659.268	392.618	808.328	-0.5289	0.1834	0.303931
Q8VCD5	Med17	Mediator of RNA polymerase II transcription subunit 17	Q8VCD5	MED17_MOUSE	1	1	1	0	1	0	1	1	1	644.165	876.641	502.148	NaN	1263.26	NaN	349.398	384.804	602.545	-0.5271
Q922M5	Cdca7l	Cell division cycle-associated 7-like protein	Q922M5	CDA7L_MOUSE	6	6	5	3	6	6	6	6	6	3690.38	2127.57	2415.65	5223.01	3721.95	2912.27	3129.99	3606.64	3025.06	-0.5259	0.077454	0.200741
Q99KE1	Me2	NAD-dependent malic enzyme, mitochondrial	Q99KE1	MAOM_MOUSE	13	15	12	7	10	12	13	14	13	4694.85	5658.54	3320.56	6061.42	6728.37	6428.06	4746.35	4862.88	4959.29	-0.5238	0.137495	0.258977
Q6PGH1	Bud31	Protein BUD31 homolog	Q6PGH1	BUD31_MOUSE	8	7	6	3	9	7	9	8	8	1141.92	1669.02	1183.07	1366.23	3282.73	1494	1173.6	1446.53	1429.67	-0.5238	0.147598	0.26915
P24472	Gsta4	Glutathione S-transferase A4	P24472	GSTA4_MOUSE	1	1	1	0	1	1	1	1	1	882.556	2748.24	2593.52	NaN	4787.91	3072.97	1512.99	1354.42	2078.07	-0.5228	0.311206	0.428416
Q9JJ00	Plscr1	Phospholipid scramblase 1	Q9JJ00	PLS1_MOUSE	3	2	2	2	3	3	3	2	3	1435.07	1267.81	1238.21	1361.72	1985.45	2469.94	1326.72	1205.77	1431.56	-0.5226	0.239651	0.358141
Q03147	Cdk7	Cyclin-dependent kinase 7	Q03147	CDK7_MOUSE	7	7	6	4	9	8	8	9	8	882.231	1036.27	1258.76	1436.28	2058.52	1153.7	1094.05	1035.82	1190.67	-0.5225	0.258725	0.376438
Q9CQF0	Mrpl11	39S ribosomal protein L11, mitochondrial	Q9CQF0	RM11_MOUSE	9	10	8	6	9	11	9	9	9	1903.64	1926.82	2094.39	2241.81	2179.21	4649.56	1989.39	2100.09	2168.68	-0.5214	0.239799	0.358253
Q80XN0	Bdh1	D-beta-hydroxybutyrate dehydrogenase, mitochondrial	Q80XN0	BDH_MOUSE	3	2	1	1	2	3	2	2	2	860.894	953.619	638.318	1302.33	1002.93	1181.54	796.538	774.026	657.837	-0.5194	0.161447	0.282361
Q3UF25	Stimate	Store-operated calcium entry regulator STIMATE	Q3UF25	STIMA_MOUSE	1	1	1	0	1	1	1	1	1	1710.97	530.296	692.983	NaN	933.959	808.313	1071.97	1085.76	1087.57	-0.5193	0.330937	0.448361
Q8C8U0	Ppfibp1	Liprin-beta-1	Q8C8U0	LIPB1_MOUSE	5	5	6	4	5	5	6	5	5	597.636	447.796	604.063	1233.42	597.718	645.389	574.716	395.651	484.583	-0.5191	0.203799	0.324093
O08759	Ube3a	Ubiquitin-protein ligase E3A	O08759	UBE3A_MOUSE	3	3	2	0	1	1	3	3	2	220.525	528.124	280.867	NaN	244.011	1246.54	285.735	276.396	437.106	-0.518	0.804325	0.852265
Q8CCF0	Prpf31	U4/U6 small nuclear ribonucleoprotein Prp31	Q8CCF0	PRP31_MOUSE	19	17	14	13	17	17	18	17	19	3702.69	2943.08	3642.58	4411.96	4384.49	6018.87	3406.36	3421.03	3745.22	-0.5175	0.065324	0.190446
P35278	Rab5c	Ras-related protein Rab-5C	P35278	RAB5C_MOUSE	4	5	3	3	5	4	5	5	5	1321.89	878.741	1230.32	1633.06	1529.77	1672.3	963.419	1057.37	1076.97	-0.5159	0.072875	0.196556
O88491	Nsd1	Histone-lysine N-methyltransferase, H3 lysine-36 specific	O88491	NSD1_MOUSE	30	26	22	13	31	32	32	31	29	1885.32	1144.67	1220.17	1397.55	2097.07	2622.76	1579.57	1742.22	1642.33	-0.5152	0.394019	0.505649
Q61686	Cbx5	Chromobox protein homolog 5	Q61686	CBX5_MOUSE	14	13	12	9	14	14	14	13	14	1480.85	1415.98	898.543	1628.79	1638.87	2054.32	1338.11	1247.83	1282.72	-0.5138	0.270167	0.388752
Q71RI9	Kyat3	Kynurenine--oxoglutarate transaminase 3	Q71RI9	KAT3_MOUSE	2	2	1	1	2	2	2	2	2	1338.14	1437.57	1355.84	1628.79	2194.98	2121.8	1573.61	1128.81	1351.47	-0.5134	0.046974	0.171326
Q6PDY2	Ado	2-aminoethanethiol dioxygenase	Q6PDY2	AEDO_MOUSE	8	8	6	7	8	8	7	7	5	1278.34	1792.9	1675.73	2367.71	2131.76	2212.34	1437.5	1356.31	1487.13	-0.5133	0.117057	0.239721
P10107	Anxa1	Annexin A1	P10107	ANXA1_MOUSE	3	6	3	3	6	6	4	6	5	715.41	1924.62	1858.98	1620.25	2328.39	1967.6	1094.28	1283.93	1308.83	-0.512	0.269321	0.387873
Q9Z2E2	Mbd1	Methyl-CpG-binding domain protein 1	Q9Z2E2	MBD1_MOUSE	1	1	1	1	1	1	1	1	1	1038.97	734.22	453.342	726.032	1027.14	1341.09	842.871	458.336	928.444	-0.5107	0.48504	0.586209
Q8BK35	Nop53	Ribosome biogenesis protein NOP53	Q8BK35	NOP53_MOUSE	10	8	8	5	7	8	10	9	8	2753.74	2172.4	2540.61	5188.62	2307.66	3663.69	2401.85	2333.69	2558.49	-0.5097	0.166419	0.286568
Q8C407	Yipf4	Protein YIPF4	Q8C407	YIPF4_MOUSE	2	2	2	1	2	2	2	2	2	1352.54	1449.95	1550	1991.91	1880.59	2339.75	1420.33	1085.01	1515.34	-0.5092	0.017276	0.144691
Q60598	Cttn	Src substrate cortactin	Q60598	SRC8_MOUSE	25	26	24	20	26	26	25	25	25	7699.86	9540.41	11097.4	15137.6	13952.8	11128.1	8741.96	9075.34	8852.49	-0.5092	0.21172	0.331967
P70227	Itpr3	Inositol 1,4,5-trisphosphate receptor type 3	P70227	ITPR3_MOUSE	1	0	1	1	1	1	1	1	1	375.528	NaN	339.376	578.594	228.199	445.944	228.36	368.118	740.178	-0.5088	0.141304	0.262792
Q91V64	Isoc1	Isochorismatase domain-containing protein 1	Q91V64	ISOC1_MOUSE	1	1	1	1	1	1	1	1	1	1804.48	2955.94	2622.19	3379.09	4148.81	2872.96	2351.96	2261.02	2700.93	-0.5086	0.150578	0.272182
Q8CGK3	Lonp1	Lon protease homolog, mitochondrial	Q8CGK3	LONM_MOUSE	39	40	33	20	37	39	37	37	40	8876.45	7355.21	5100.66	9759.88	8994.43	10907.1	7650.13	7443.92	7658.19	-0.5079	0.230042	0.349355
Q8QZV2	Shisa2	Protein shisa-2 homolog	Q8QZV2	SHSA2_MOUSE	1	1	1	0	1	1	1	1	1	213.398	187.164	285.452	NaN	356.565	302.361	166.743	90.4783	229.142	-0.5064	0.443308	0.551218
Q8CH72	Trim32	E3 ubiquitin-protein ligase TRIM32	Q8CH72	TRI32_MOUSE	3	3	3	0	3	3	3	3	3	912.607	352.361	595.396	NaN	743.198	568.971	589.475	624.529	1067.99	-0.5056	0.538678	0.633114
Q69Z99	Znf512	Zinc finger protein 512	Q69Z99	ZN512_MOUSE	4	4	4	3	4	4	4	4	4	2346.66	2580.21	2836.99	4220.59	3210.95	3622.04	2675.85	2772.75	2296.64	-0.5049	0.098385	0.222462
Q80ZW0	Stk35	Serine/threonine-protein kinase 35	Q80ZW0	STK35_MOUSE	2	2	2	2	2	2	2	2	2	45517.8	65309.9	81530.7	87654	77331.3	102080	76556.8	67512.3	77051.5	-0.5045	0.150644	0.272187
Q9DB96	Ngdn	Neuroguidin	Q9DB96	NGDN_MOUSE	2	2	2	2	2	2	2	2	1	1559.92	1161.55	2394.62	7353.01	1597.5	1053.62	1469.21	1075.33	1532.58	-0.5041	0.660619	0.735834
Q62186	Ssr4	Translocon-associated protein subunit delta	Q62186	SSRD_MOUSE	2	2	1	2	3	3	3	2	3	1008.12	1330.68	958.506	2124.91	2305.78	747.473	821.218	607.504	909.967	-0.5034	0.369972	0.484441
Q9Z2L6	Minpp1	Multiple inositol polyphosphate phosphatase 1	Q9Z2L6	MINP1_MOUSE	4	4	1	0	4	4	3	4	2	224.432	296.433	655.773	NaN	792.524	491.319	334.135	343.359	288.244	-0.5011	0.681799	0.75196
Q8CEG5	Ccdc28b	Coiled-coil domain-containing protein 28B	Q8CEG5	CC28B_MOUSE	3	3	1	1	3	3	3	3	3	1473.86	839.399	636.113	1761.64	1251.07	1007.43	1077.92	1253.79	1174.15	-0.4988	0.056068	0.181268
Q9Z2Q2	Knop1	Lysine-rich nucleolar protein 1	Q9Z2Q2	KNOP1_MOUSE	7	6	5	1	8	8	8	8	7	947.92	664.574	531.078	618.976	1318.99	1154.17	897.302	847.658	900.555	-0.498	0.466135	0.570026
Q6ZQM0	Rffl	E3 ubiquitin-protein ligase rififylin	Q6ZQM0	RFFL_MOUSE	4	3	4	0	3	3	4	3	4	797.182	747.109	420.919	NaN	876.246	715.335	719.917	659.125	699.459	-0.4975	0.314076	0.431409
Q8K2J7	Rell1	RELT-like protein 1	Q8K2J7	RELL1_MOUSE	1	1	1	1	1	1	1	1	1	953.026	586.94	637.016	927.204	686.472	1572.89	699.636	597.295	853.191	-0.4968	0.350122	0.466955
Q8CAE9	Podxl2	Podocalyxin-like protein 2	Q8CAE9	PDXL2_MOUSE	1	1	1	1	1	1	1	1	1	501.747	208.215	390.166	534.135	535.384	399.715	350.809	208.458	432.867	-0.4959	0.371211	0.48538
Q8R550	Sh3kbp1	SH3 domain-containing kinase-binding protein 1	Q8R550	SH3K1_MOUSE	6	7	6	2	7	7	6	6	6	843.963	1211.4	1183.9	1130.93	1899.25	1577.92	1379.55	998.004	1330.23	-0.4952	0.023236	0.149481
Q9Z315	Sart1	U4/U6.U5 tri-snRNP-associated protein 1	Q9Z315	SNUT1_MOUSE	78	72	63	47	76	80	78	79	77	8651.99	4907.93	6408.32	8869.51	8322.36	10318	7392.77	7368.19	7500.3	-0.495	0.164938	0.285447
Q9Z1Q2	Abhd16a	Phosphatidylserine lipase ABHD16A	Q9Z1Q2	ABHGA_MOUSE	1	1	1	1	1	1	1	1	1	671.124	377.382	253.01	770.075	512.029	453.33	366.691	398.046	472.768	-0.4933	0.11917	0.240742
Q7TND5	Rpf1	Ribosome production factor 1	Q7TND5	RPF1_MOUSE	1	1	1	0	1	1	1	1	1	708.782	754.114	417.381	NaN	761.749	817.807	393.988	482.389	540.142	-0.4925	0.490466	0.590673
Q5HZG4	Taf3	Transcription initiation factor TFIID subunit 3	Q5HZG4	TAF3_MOUSE	1	1	0	1	1	1	1	1	1	541.071	202.069	NaN	392.508	551.079	757.789	366.567	415.331	290.642	-0.4922	0.697133	0.765044
Q5DTM8	Rnf20	E3 ubiquitin-protein ligase BRE1A	Q5DTM8	BRE1A_MOUSE	4	5	2	0	3	3	3	4	4	795.997	582.628	466.854	NaN	774.758	694.521	599.555	653.978	525.836	-0.4921	0.103778	0.227258
O35914	Bnc1	Zinc finger protein basonuclin-1	O35914	BNC1_MOUSE	3	3	2	0	2	3	2	3	3	752.086	624.241	759.912	NaN	1064.15	880.926	631.463	1001.22	553.725	-0.4914	0.327946	0.445836
O70133	Dhx9	ATP-dependent RNA helicase A	O70133	DHX9_MOUSE	30	27	25	16	28	31	27	28	28	15031.5	10453.8	9588.36	14359.6	16443.3	17723.6	13388.9	13927.3	13873.9	-0.4913	0.228657	0.347896
Q6P9R1	Ddx51	ATP-dependent RNA helicase DDX51	Q6P9R1	DDX51_MOUSE	10	11	8	6	10	10	10	11	10	7506.4	4444.62	5191.27	8867.45	8096.47	6690.32	5777.98	5879.71	5824.32	-0.4905	0.123835	0.24432
Q3TDD9	Ppp1r21	Protein phosphatase 1 regulatory subunit 21	Q3TDD9	PPR21_MOUSE	4	7	6	0	7	8	6	6	7	474.716	631.383	602.419	NaN	998.278	751.127	411.099	442.471	449.005	-0.4896	0.214283	0.334228
Q8BGB5	Limd2	LIM domain-containing protein 2	Q8BGB5	LIMD2_MOUSE	5	6	6	4	6	6	6	6	6	2058.08	2607.29	2143.71	3816.78	3380.15	2456.63	2308.75	2516.9	2438.64	-0.4874	0.144142	0.265737
Q8VDP2	Steep1	STING ER exit protein	Q8VDP2	STEEP_MOUSE	1	1	1	0	1	1	1	0	1	209.638	437.054	250.081	NaN	290.32	739.87	401.101	NaN	372.773	-0.4874	0.72959	0.791506
Q6ZQH8	Nup188	Nucleoporin NUP188	Q6ZQH8	NU188_MOUSE	7	7	5	5	7	6	7	7	7	3077.55	2875.58	2714	4143.01	4459.09	3580.6	2630.61	2936.2	3241.77	-0.4872	0.021917	0.148104
O70250	Pgam2	Phosphoglycerate mutase 2	O70250	PGAM2_MOUSE	1	1	1	0	1	1	1	1	1	130.75	191.088	73.3795	NaN	209.53	131.479	200.226	50.4501	297.334	-0.4872	0.400252	0.511662
Q9D7E4		UPF0449 protein C19orf25 homolog	Q9D7E4	CS025_MOUSE	4	4	3	4	4	2	4	3	4	1715.02	1173.64	1272.86	3586.86	1472.85	1335.37	1272.27	1538.55	1293.96	-0.4871	0.243964	0.361861
Q8R3K3	Ptcd2	Pentatricopeptide repeat-containing protein 2, mitochondrial	Q8R3K3	PTCD2_MOUSE	1	1	1	0	1	1	1	1	1	2271.85	1542.4	1354.92	NaN	2070.47	1982.36	1819.93	2165.43	2181.55	-0.4869	0.080773	0.202887
Q8R0A5	Tceal3	Transcription elongation factor A protein-like 3	Q8R0A5	TCAL3_MOUSE	3	3	3	1	3	2	3	3	3	630.242	824.383	940.086	4263.38	736.695	427.385	332.3	636.876	569.312	-0.4862	0.718153	0.781438
B2RRD7	Brpf1	Peregrin	B2RRD7	BRPF1_MOUSE	2	2	2	1	2	2	2	2	2	515.441	361.147	177.944	424.566	511.936	418.664	373.186	398.452	306.608	-0.486	0.382037	0.495012
Q9D720	Nsmce1	Non-structural maintenance of chromosomes element 1 homolog	Q9D720	NSE1_MOUSE	5	5	2	2	5	4	5	5	5	423.287	638.629	426.268	818.121	717.291	538.205	525.475	409.248	627.047	-0.4849	0.178451	0.299227
Q9Z0H1	Wdr46	WD repeat-containing protein 46	Q9Z0H1	WDR46_MOUSE	11	11	7	4	11	11	10	11	10	2037.26	1786.85	1611.97	2055.88	2875.61	2718	1588.96	2432.47	1988.09	-0.4844	0.177025	0.297946
Q99J47	Dhrs7b	Dehydrogenase/reductase SDR family member 7B	Q99J47	DRS7B_MOUSE	2	1	1	1	1	1	1	1	2	1827.31	1328.24	666.682	1496.34	1614.02	1831.18	1222.04	1466.78	1458.29	-0.4835	0.44622	0.553036
P60710	Actb	Actin, cytoplasmic 1	P60710	ACTB_MOUSE	96	98	97	89	95	96	95	98	97	104598	185266	189926	250104	225677	178149	148892	150720	149982	-0.4833	0.352452	0.468927
G5E869	Znf142	Zinc finger protein 142	G5E869	ZN142_MOUSE	1	2	1	1	2	2	2	2	2	629.008	489.755	203.455	643.332	523.907	507.809	318.498	729.671	420.431	-0.4831	0.367792	0.4828
P97762	rp9	Retinitis pigmentosa 9 protein homolog	P97762	RP9_MOUSE	2	2	2	0	1	2	2	2	2	974.103	488.922	523.381	NaN	658.716	758.036	533.816	484.52	646.863	-0.4822	0.068613	0.19249
Q8VDN2	Atp1a1	Sodium/potassium-transporting ATPase subunit alpha-1	Q8VDN2	AT1A1_MOUSE	57	54	52	34	56	57	56	56	55	9446.97	7006.56	6657.4	11361.8	9752.97	10816.7	8096.68	8143.99	7942.75	-0.4812	0.061593	0.18777
Q8BU11	Tox4	TOX high mobility group box family member 4	Q8BU11	TOX4_MOUSE	12	12	10	6	12	12	11	12	12	4954.38	2509.18	3572.53	6100.84	4021.2	4921.19	3681.93	3933.45	3757.05	-0.4809	0.048646	0.173211
Q14AX6	Cdk12	Cyclin-dependent kinase 12	Q14AX6	CDK12_MOUSE	10	8	10	5	9	9	9	10	9	755.979	487.759	472.699	583.365	807.482	999.047	471.782	490.501	517.537	-0.4776	0.38916	0.501395
Q8K0H5	Taf10	Transcription initiation factor TFIID subunit 10	Q8K0H5	TAF10_MOUSE	2	2	2	1	2	2	2	2	2	754.698	978.743	528.396	1364.54	848.43	909.879	696.789	607.543	920.305	-0.4775	0.297888	0.416204
Q9D0R9	Wdr89	WD repeat-containing protein 89	Q9D0R9	WDR89_MOUSE	2	2	2	2	2	2	2	2	2	3547.88	3261.69	3343.63	8583.35	3839.66	3168.47	3628.69	3311.33	3748.68	-0.4774	0.363129	0.479021
Q62376	Snrnp70	U1 small nuclear ribonucleoprotein 70 kDa	Q62376	RU17_MOUSE	18	19	14	7	19	21	19	20	16	8320.17	9063.62	7832.47	9530.73	8177.58	20447	9604.12	10082.8	10040.7	-0.4773	0.412013	0.521855
O89017	Lgmn	Legumain	O89017	LGMN_MOUSE	7	8	8	5	7	7	8	8	6	3571.71	3333.44	3873.84	7749.03	4534.27	3539.94	3649.08	3335.77	3709.06	-0.4771	0.316721	0.43408
Q9DB54	Fam216a	Protein FAM216A	Q9DB54	F216A_MOUSE	1	0	1	0	1	1	0	1	1	605.589	NaN	346.422	NaN	595.794	482.149	NaN	757.168	337.071	-0.4769
Q7TSG1	Cep120	Centrosomal protein of 120 kDa	Q7TSG1	CE120_MOUSE	3	3	3	1	2	3	2	3	3	777.064	738.946	742.444	2089.73	619.682	887.05	823.922	680.417	944.55	-0.4767	0.439192	0.547748
Q9D853	Eef1akmt2	EEF1A lysine methyltransferase 2	Q9D853	EFMT2_MOUSE	1	1	2	0	2	0	0	2	2	301.107	264.72	150.979	NaN	368.308	NaN	NaN	216.256	223.337	-0.4764
Q9JKF6	Nectin1	Nectin-1	Q9JKF6	NECT1_MOUSE	4	4	1	4	4	4	4	4	4	1758.55	1576.79	1364.23	1323.47	2704.17	2840.06	1443.97	1785.13	1545.41	-0.4753	0.401583	0.512835
Q791N7	Polr1h	DNA-directed RNA polymerase I subunit RPA12	Q791N7	RPA12_MOUSE	4	4	4	4	4	4	4	4	4	3125.89	3068.87	2932.64	4744.1	3930.8	4046.84	3453.96	3140.73	2852.39	-0.4745	0.021561	0.14802
Q6NS46	Pdcd11	Protein RRP5 homolog	Q6NS46	RRP5_MOUSE	8	9	7	6	6	8	7	8	8	3787.26	2366.3	3705.74	4971.58	5131.84	3489.01	3353.13	2933.38	3419.02	-0.4742	0.308135	0.425872
Q3UFM5	Nom1	Nucleolar MIF4G domain-containing protein 1	Q3UFM5	NOM1_MOUSE	9	8	8	6	9	8	8	9	9	3292.04	1507.04	2043.43	2605.67	3000.62	3476.19	2450.05	2458.34	2326.57	-0.4742	0.367856	0.4828
Q6NXJ0	Wwc2	Protein WWC2	Q6NXJ0	WWC2_MOUSE	3	3	4	0	0	2	2	4	4	1163.22	865.605	670.035	NaN	NaN	930.617	615.085	997.367	948.044	-0.474
Q8K224	Nat10	RNA cytidine acetyltransferase	Q8K224	NAT10_MOUSE	3	4	2	0	3	3	3	3	4	895.767	874.111	762.011	NaN	1382.04	929.031	785.745	754.754	894.539	-0.4734	0.24007	0.358443
P58710	Gulo	L-gulonolactone oxidase	P58710	GGLO_MOUSE	2	2	2	2	2	2	2	2	2	2169.37	832.402	1131.86	3061.56	1397.02	1275.71	1462.15	1392.17	1482.51	-0.4722	0.104855	0.228493
P83870	Phf5a	PHD finger-like domain-containing protein 5A	P83870	PHF5A_MOUSE	25	25	25	18	25	25	25	25	25	11273.8	10598.8	9870.18	12908.1	19930.2	12213.2	11840	11706.9	11603	-0.4712	0.16812	0.28855
Q9CQ69	Uqcrq	Cytochrome b-c1 complex subunit 8	Q9CQ69	QCR8_MOUSE	8	8	8	8	8	8	8	8	8	6002.15	3799.92	3126.54	7764.86	2834.67	8630.1	4379.16	5027.42	5606.46	-0.4712	0.479938	0.581316
Q9D7A8	Armc1	Armadillo repeat-containing protein 1	Q9D7A8	ARMC1_MOUSE	3	3	3	2	3	3	3	3	3	2702.71	2839.42	1878.36	5912.98	2116.69	3066.84	2607.53	2661.98	2440.8	-0.471	0.416637	0.526502
Q9CQ06	Mrpl24	39S ribosomal protein L24, mitochondrial	Q9CQ06	RM24_MOUSE	7	4	4	2	7	6	4	6	5	3288.12	2570.85	1730.12	3584.37	3346.72	3244.77	2851.46	2545.58	2472.78	-0.4707	0.177795	0.298634
Q8R5M8	Cadm1	Cell adhesion molecule 1	Q8R5M8	CADM1_MOUSE	4	4	3	2	3	4	4	4	4	2565.98	1746.51	1401.19	3456.46	2097.7	2303.76	2271.49	2029.16	2082.52	-0.4705	0.070824	0.195262
P35846	Folr1	Folate receptor alpha	P35846	FOLR1_MOUSE	7	8	4	4	8	7	8	6	7	1583.97	1071.59	1109.48	1246.38	2138.89	1876.29	1438.22	1242.95	1283.59	-0.4698	0.373804	0.487406
O89110	Casp8	Caspase-8	O89110	CASP8_MOUSE	1	2	2	1	2	2	2	2	2	222.41	603.923	539.293	301.411	878.509	722.23	428.003	404.337	326.898	-0.4669	0.006304	0.136868
Q61084	Map3k3	Mitogen-activated protein kinase kinase kinase 3	Q61084	M3K3_MOUSE	1	1	1	1	1	1	0	1	1	365.838	303.215	337.954	1006.95	391.571	250.77	NaN	218.85	385.784	-0.4664	0.484439	0.585624
Q9CWL2	Casz1	Zinc finger protein castor homolog 1	Q9CWL2	CASZ1_MOUSE	10	10	7	7	10	10	10	11	10	2361.39	1524.5	1212.46	2564.41	2245.95	1997.05	1825.28	2228.33	2024.85	-0.466	0.121973	0.242673
Q8BJ05	Zc3h14	Zinc finger CCCH domain-containing protein 14	Q8BJ05	ZC3HE_MOUSE	60	59	56	32	58	56	59	57	58	8827.17	6666	6644.24	11402.1	10178.3	8872.07	7770.83	7794.17	7453.27	-0.4657	0.024187	0.150693
Q62351	Tfrc	Transferrin receptor protein 1	Q62351	TFR1_MOUSE	2	1	1	2	2	2	2	1	2	3772.43	2058.57	3878.59	10173.7	2677.71	2910.12	2976.76	3369.78	3343.18	-0.4654	0.475751	0.57808
O88286	Wiz	Protein Wiz	O88286	WIZ_MOUSE	6	5	5	5	5	5	4	5	5	776.092	502.529	608.918	742.615	809.101	1040.13	683.101	516.36	670.319	-0.4653	0.221892	0.341903
Q00623	Apoa1	Apolipoprotein A-I	Q00623	APOA1_MOUSE	2	1	1	0	2	2	2	2	2	328.14	547.462	989.928	NaN	925.417	1115.52	647.075	460.86	475.696	-0.4648	0.357571	0.473452
P46638;P62492	Rab11b;Rab11a	Ras-related protein Rab-11B;Ras-related protein Rab-11A	P46638;P62492	RB11B_MOUSE;RB11A_MOUSE	27	27	26	25	27	27	27	26	27	32223.7	28838.3	31608.3	60247.1	35278.6	36308.8	32471.1	31666.3	30259	-0.4645	0.169938	0.290152
Q9QZM2	Polg2	DNA polymerase subunit gamma-2, mitochondrial	Q9QZM2	DPOG2_MOUSE	1	1	1	0	1	1	1	1	1	3215.28	2770.79	2808.08	NaN	3952.93	3741.14	2565.54	2914.04	2758.32	-0.4633	0.067586	0.191512
O35598	Adam10	Disintegrin and metalloproteinase domain-containing protein 10	O35598	ADA10_MOUSE	6	5	5	4	5	6	5	6	5	1629.3	1233.93	1879.29	1625.67	2289.9	2657.64	1568.27	1818.37	1365.42	-0.4629	0.215903	0.335805
A2RSY1	Kansl3	KAT8 regulatory NSL complex subunit 3	A2RSY1	KANL3_MOUSE	2	2	2	1	2	2	1	1	2	486.161	372.245	383.297	983.602	377.359	487.821	576.796	345.564	555.793	-0.4614	0.256371	0.373813
P32020	Scp2	Sterol carrier protein 2	P32020	SCP2_MOUSE	5	5	4	2	4	5	5	5	4	1250.85	1201.2	1049.51	1941.99	1550.5	1364.11	1167.76	1235.17	1345.11	-0.4604	0.034033	0.159777
Q7TSQ8	Pdpr	Pyruvate dehydrogenase phosphatase regulatory subunit, mitochondrial	Q7TSQ8	PDPR_MOUSE	3	3	3	1	3	3	3	3	3	1123.52	658.159	571.134	1990.45	1031.19	535.873	960.612	515.954	597.913	-0.4603	0.242858	0.360753
A2RTL5	Rsrc2	Arginine/serine-rich coiled-coil protein 2	A2RTL5	RSRC2_MOUSE	5	5	5	4	5	4	5	5	4	3932.92	2561.41	2823.67	6089.67	3248.67	3743.14	3371.77	3436.87	3363.48	-0.4601	0.034154	0.159777
P07607	Tyms	Thymidylate synthase	P07607	TYSY_MOUSE	0	2	2	0	3	3	1	3	2	NaN	455.988	499.583	NaN	706.216	610.147	494.889	300.902	303.767	-0.4598	0.227098	0.346856
Q3ULD5	Mccc2	Methylcrotonoyl-CoA carboxylase beta chain, mitochondrial	Q3ULD5	MCCB_MOUSE	10	8	9	8	8	10	8	9	8	2488.25	1817.75	1782.27	3283.38	2493.18	2561.42	2079.23	1740.48	1897.21	-0.4597	0.005947	0.136868
P30999	Ctnnd1	Catenin delta-1	P30999	CTND1_MOUSE	25	23	22	14	25	22	25	25	25	2512.26	2069.21	2113.48	3743.04	2430.59	3140.62	2383.97	2259.99	2228.85	-0.4596	0.056098	0.181268
Q8CJ40	Crocc	Rootletin	Q8CJ40	CROCC_MOUSE	84	86	79	45	90	89	86	86	85	7967.22	6633.61	6953.56	9258.49	12469.5	8278.35	7389.57	7608.91	7720.84	-0.4596	0.178629	0.299425
P97742	Cpt1a	Carnitine O-palmitoyltransferase 1, liver isoform	P97742	CPT1A_MOUSE	2	1	2	1	2	1	2	2	1	2625.69	1564.83	1648.74	2860.14	2266.92	2716.36	2335.91	2152.63	2105	-0.4595	0.121148	0.24208
P10833	Rras	Ras-related protein R-Ras	P10833	RRAS_MOUSE	3	3	3	2	3	3	3	3	3	725.166	912.377	1052.81	671.111	1376.36	1959.98	911.437	1048.59	1050.31	-0.4593	0.263918	0.381753
Q99NB8	Ubqln4	Ubiquilin-4	Q99NB8	UBQL4_MOUSE	3	3	3	2	3	3	3	3	3	2457.16	2692.24	2572.66	4290.99	2748.99	3744.76	2528.57	2325.74	2567.85	-0.4587	0.181101	0.301531
Q8K2B3	Sdha	Succinate dehydrogenase [ubiquinone] flavoprotein subunit, mitochondrial	Q8K2B3	SDHA_MOUSE	33	33	29	22	33	32	32	33	32	8121.16	8208.7	6976.69	14664.7	8593.46	9550.73	7591.06	8047.07	7869.02	-0.4572	0.181635	0.302217
Q61136	Prpf4b	Serine/threonine-protein kinase PRP4 homolog	Q61136	PRP4B_MOUSE	8	6	6	3	8	7	7	8	8	2043.87	1484.11	1320.01	1565.57	2247.37	2939.69	1408.9	1690.11	1924.83	-0.4564	0.417352	0.526862
Q9JLZ6	Hic2	Hypermethylated in cancer 2 protein	Q9JLZ6	HIC2_MOUSE	5	2	2	1	3	3	3	4	2	1047.85	431.914	541.645	1022.67	514.288	1201.99	641.96	787.276	704.713	-0.4556	0.330019	0.447605
Q7TPC1	Cdsn	Corneodesmosin	Q7TPC1	CDSN_MOUSE	1	1	1	1	1	1	1	1	1	2023.42	3231.43	2251.32	24307.8	1202.97	1296.88	3645.72	3735.61	1777.24	-0.4551	0.799976	0.848563
P30412	Ppic	Peptidyl-prolyl cis-trans isomerase C	P30412	PPIC_MOUSE	6	6	4	4	6	6	5	5	6	5148.32	3981.3	4291.24	3963.4	7882.85	7239.95	5035.21	5199.81	5290.64	-0.4542	0.39354	0.505296
P63044	Vamp2	Vesicle-associated membrane protein 2	P63044	VAMP2_MOUSE	6	5	6	5	6	6	6	6	6	2457.36	1475.55	1723.31	3797.6	1594.82	2649.97	1798.04	1830.19	1792.09	-0.4536	0.117286	0.239892
Q9Z207	Diaph3	Protein diaphanous homolog 3	Q9Z207	DIAP3_MOUSE	1	1	1	0	1	1	1	1	1	603.456	780.224	1068.09	NaN	1575.9	991.45	522.462	773.663	641.253	-0.4534	0.567176	0.657902
Q62261	Sptbn1	Spectrin beta chain, non-erythrocytic 1	Q62261	SPTB2_MOUSE	35	33	33	24	37	38	36	37	37	4015.44	4445.92	3969.12	5513.01	5268.44	6260.56	4024.61	4094.67	4244.59	-0.4532	0.062657	0.18858
O89116	Vti1a	Vesicle transport through interaction with t-SNAREs homolog 1A	O89116	VTI1A_MOUSE	1	1	1	1	1	1	1	1	1	1937.67	1260	1614.61	3768.43	1449.83	1847.87	2057.64	1505.32	1665.44	-0.4523	0.216589	0.336344
Q8CCJ3	Ufl1	E3 UFM1-protein ligase 1	Q8CCJ3	UFL1_MOUSE	3	3	2	1	3	3	3	3	3	955.632	761.484	1030.91	786.406	1241.04	1960.64	1025.83	863.032	857.435	-0.4503	0.349081	0.466193
P17225	Ptbp1	Polypyrimidine tract-binding protein 1	P17225	PTBP1_MOUSE	4	4	4	3	4	4	4	4	4	23917.3	21955.7	29670.6	32382.1	37832.6	32397	26183.6	27780.2	24638.2	-0.4497	0.141717	0.263362
Q08189	Tgm3	Protein-glutamine gamma-glutamyltransferase E	Q08189	TGM3_MOUSE	3	2	3	3	2	1	3	3	3	32054.1	30713	63730.4	139937	24819.9	45863.7	49674.8	54538.7	56552.5	-0.4481	0.647252	0.725179
Q8BMQ3	Bnc2	Zinc finger protein basonuclin-2	Q8BMQ3	BNC2_MOUSE	3	3	3	2	3	3	3	3	3	2725.71	1436.37	903.963	1826.1	2385.77	2050.97	1692.99	2015.44	2140.07	-0.4454	0.487639	0.588059
Q91ZW3	Smarca5	SWI/SNF-related matrix-associated actin-dependent regulator of chromatin subfamily A member 5	Q91ZW3	SMCA5_MOUSE	26	25	25	8	28	27	26	27	27	2724.35	2582.26	1938.57	1926.59	4633.07	3854.24	2512.36	2710.47	2352.32	-0.445	0.447234	0.553766
P43277	H1-3	Histone H1.3	P43277	H13_MOUSE	45	45	43	31	45	46	45	45	45	24501.7	24652	26774	17982.9	37471.4	60539.7	27653.9	28127.6	28426.5	-0.445	0.448027	0.554444
P62996	Tra2b	Transformer-2 protein homolog beta	P62996	TRA2B_MOUSE	21	18	20	12	20	20	21	21	21	8388.66	5685.95	5369.72	9182.61	7520.12	9349.84	7580.88	7295.69	6896.58	-0.4446	0.149459	0.271346
Q8R4D1	Slc9a8	Sodium/hydrogen exchanger 8	Q8R4D1	SL9A8_MOUSE	9	8	5	6	8	7	9	9	8	2714.6	1675.41	1556.79	3764.79	2193.52	2159.84	2030.75	2569.03	2328.23	-0.4443	0.003888	0.135903
P59235	Nup43	Nucleoporin Nup43	P59235	NUP43_MOUSE	17	17	15	15	18	15	18	17	18	3324.09	3933.88	4246.01	8542.18	5150.18	3167.86	3490.18	3704.24	3566.63	-0.4426	0.481267	0.5825
Q8JZS9	Mrpl48	39S ribosomal protein L48, mitochondrial	Q8JZS9	RM48_MOUSE	1	1	0	1	1	1	1	1	1	1800.97	897.746	NaN	1718.69	1736.6	1219.23	1192.32	1183	995.252	-0.4422	0.545046	0.638354
P40630	Tfam	Transcription factor A, mitochondrial	P40630	TFAM_MOUSE	6	6	4	1	6	6	6	6	6	1984.44	1946.27	1857.64	2336.98	2090.92	3680.18	1816.42	2239.29	2139.41	-0.4419	0.249196	0.36677
Q63871	Polr2k	DNA-directed RNA polymerases I, II, and III subunit RPABC4	Q63871	RPAB4_MOUSE	3	3	3	3	3	3	3	3	3	6230.67	7525.69	7546.61	11604.4	9414.46	8114.25	6347.53	6790.62	7424.96	-0.4416	0.202638	0.322853
Q9WTX2	Prkra	Interferon-inducible double-stranded RNA-dependent protein kinase activator A	Q9WTX2	PRKRA_MOUSE	5	6	4	1	6	7	5	6	5	1375.89	1599.59	1951.9	1312.79	2545.03	3210.68	1582.28	1642.89	1783.54	-0.4401	0.22565	0.345368
Q8BQR4	Kansl2	KAT8 regulatory NSL complex subunit 2	Q8BQR4	KANL2_MOUSE	17	15	14	7	14	16	17	15	17	27287.3	19740.4	22255.2	38005.6	28181.7	27945.7	22520.4	21318.8	21610.9	-0.44	0.016207	0.143095
Q80WC3	Tnrc18	Trinucleotide repeat-containing gene 18 protein	Q80WC3	TNC18_MOUSE	18	14	10	4	14	16	18	16	16	727.041	547.254	725.085	1383.77	659.911	786.497	611.741	707.957	606.126	-0.4386	0.220065	0.340145
P97760	Polr2c	DNA-directed RNA polymerase II subunit RPB3	P97760	RPB3_MOUSE	16	16	16	13	16	15	16	15	16	9949.1	11454	12971.3	28601	13168.6	9761.19	10822.1	10169.2	10250	-0.4382	0.522839	0.619069
P35456	Plaur	Urokinase plasminogen activator surface receptor	P35456	UPAR_MOUSE	2	2	2	1	2	1	2	2	1	2245.05	1515.15	1826.1	2821.95	3242.08	1687.16	1925.18	1798.22	1691.59	-0.4377	0.341648	0.458117
Q791V5	Mtch2	Mitochondrial carrier homolog 2	Q791V5	MTCH2_MOUSE	7	6	4	3	6	6	7	7	5	3017.29	2478.69	1618.77	2659.25	3006.05	3762.46	2559.24	2529.71	2522.25	-0.4376	0.399121	0.510874
Q91VE0	Slc27a4	Long-chain fatty acid transport protein 4	Q91VE0	S27A4_MOUSE	6	5	2	3	6	6	6	5	6	1491.16	940.345	829.189	1900.41	1325.38	1141.95	1254.58	1089.2	1129.73	-0.4356	0.010018	0.138133
Q5XG71	Utp20	Small subunit processome component 20 homolog	Q5XG71	UTP20_MOUSE	15	13	8	7	14	12	14	14	13	2425.08	1858.74	1989.49	3024.65	2778.96	2637.27	2020.71	2193.47	2051.51	-0.4352	0.029774	0.155142
P58281	Opa1	Dynamin-like 120 kDa protein, mitochondrial	P58281	OPA1_MOUSE	5	5	3	2	5	5	5	5	5	838.331	701.931	1037.93	633.834	1604.25	1481.22	766.493	885.652	770.161	-0.4341	0.44697	0.553689
Q52KR2	Lrig2	Leucine-rich repeats and immunoglobulin-like domains protein 2	Q52KR2	LRIG2_MOUSE	8	9	5	5	6	6	8	8	8	1852.96	1345.74	1103.84	2430.82	1658.51	1683.18	1495.7	1649.14	1308.18	-0.4339	0.041414	0.16763
O35566	Cd151	CD151 antigen	O35566	CD151_MOUSE	3	3	3	3	3	3	3	3	3	1213.66	915.248	668.982	1091.99	1246.9	1343.42	1032.27	1034.91	1160.38	-0.4332	0.324567	0.44251
Q01320	Top2a	DNA topoisomerase 2-alpha	Q01320	TOP2A_MOUSE	21	21	20	11	21	20	21	22	21	2269.42	1638.31	2100.08	1819.61	3324.29	3174.93	2048.2	2142.59	2022.39	-0.4328	0.38776	0.500075
Q8CIL4		Uncharacterized protein C1orf131 homolog	Q8CIL4	CA131_MOUSE	3	3	1	1	4	3	3	3	3	783.157	556.797	600.302	769.897	1140.38	733.109	524.237	641.35	806.251	-0.4327	0.302245	0.420515
Q9DC69	Ndufa9	NADH dehydrogenase [ubiquinone] 1 alpha subcomplex subunit 9, mitochondrial	Q9DC69	NDUA9_MOUSE	2	1	2	1	2	2	1	2	2	1216.58	1270.12	969.197	2742.59	1199.49	1119.15	759.979	876.795	1250.94	-0.4326	0.37239	0.486195
Q9DB42	Znf593	Zinc finger protein 593	Q9DB42	ZN593_MOUSE	4	3	3	2	2	3	3	4	4	1608.16	1252.94	1464.37	2037.9	1424.99	2489.17	1757.53	1518.72	1840.94	-0.4309	0.130648	0.251352
Q811D0	Dlg1	Disks large homolog 1	Q811D0	DLG1_MOUSE	4	5	4	1	4	4	5	4	4	799.324	625.089	638.685	1357.71	682.487	843.061	421.43	671.912	471.534	-0.4305	0.145002	0.265784
Q8R2U2	Nepro	Nucleolus and neural progenitor protein	Q8R2U2	NEPRO_MOUSE	3	3	3	1	2	3	3	3	3	1614.6	1083	938.031	2036.42	1178.91	1672.35	1316.05	1559.11	1201.46	-0.4305	0.178084	0.298814
Q9EP69	Sacm1l	Phosphatidylinositol-3-phosphatase SAC1	Q9EP69	SAC1_MOUSE	4	4	3	2	3	3	3	3	4	2157.6	1484.43	1454.28	1366.51	2394.6	3482.25	989.873	2034.32	1339.81	-0.4302	0.528433	0.623609
Q8VDS8	Stx18	Syntaxin-18	Q8VDS8	STX18_MOUSE	1	2	2	1	2	2	1	2	1	431.54	154.793	531.513	630.019	248.56	553.283	382.285	273.133	477.397	-0.429	0.152178	0.273578
Q3UA37	Qrich1	Transcriptional regulator QRICH1	Q3UA37	QRIC1_MOUSE	3	3	3	2	3	3	3	2	3	849.512	1022.79	807.829	1350.57	1370.19	925.454	784.391	1099.01	1118.18	-0.4289	0.088111	0.210693
Q6ZWN5	Rps9	40S ribosomal protein S9	Q6ZWN5	RS9_MOUSE	12	12	8	1	0	0	8	7	9	663.85	664.028	653.233	893.166	NaN	NaN	463.842	393.22	438.958	-0.4281
Q9CZX5	Pinx1	PIN2/TERF1-interacting telomerase inhibitor 1	Q9CZX5	PINX1_MOUSE	3	3	2	2	3	3	3	3	3	744.796	444.169	749.935	621.114	1230.61	790.442	663.648	734.788	409.489	-0.428	0.504189	0.603179
Q921I1	Tf	Serotransferrin	Q921I1	TRFE_MOUSE	11	12	10	7	11	12	12	10	10	1538.06	2334.83	2294.47	2290.34	2949.16	2963.68	1965.9	2058.37	2168.88	-0.4269	0.029031	0.154276
Q8K301	Ddx52	Probable ATP-dependent RNA helicase DDX52	Q8K301	DDX52_MOUSE	5	5	5	3	5	5	5	5	5	2000.42	1115.07	1118.51	1699.61	1807.86	1970.99	1196.96	1412.78	1524.02	-0.4265	0.328304	0.445889
Q58A65	Spag9	C-Jun-amino-terminal kinase-interacting protein 4	Q58A65	JIP4_MOUSE	2	3	2	2	3	3	3	2	3	504.811	498.377	485.277	811.913	498.544	732.091	408.188	346.968	625.959	-0.4264	0.185317	0.305678
Q9JMI7	Tex101	Testis-expressed protein 101	Q9JMI7	TX101_MOUSE	13	12	11	7	13	13	13	13	13	3956.28	3372.38	3434.47	4284.51	5313.5	4878.99	3858.07	3631.69	3715.51	-0.4258	0.118501	0.240573
Q8C4Q6	Aida	Axin interactor, dorsalization-associated protein	Q8C4Q6	AIDA_MOUSE	1	1	1	0	1	1	1	1	1	559.498	355.301	428.261	NaN	546.353	502.378	538.811	579.857	534.706	-0.4255	0.273862	0.392039
Q9D0Q7	Mrpl45	39S ribosomal protein L45, mitochondrial	Q9D0Q7	RM45_MOUSE	8	7	5	5	8	8	7	8	7	1489.81	1137.56	845.666	1282.01	1564.85	1728.22	1165.92	1411.19	1275.87	-0.4248	0.360001	0.476034
Q91WM3	Rrp9	U3 small nucleolar RNA-interacting protein 2	Q91WM3	U3IP2_MOUSE	11	10	10	7	11	10	10	10	11	3012.79	3329.84	2581.86	3425.28	5183.33	3527.85	3126.24	3073.74	3096.48	-0.4246	0.083978	0.206212
B1AX39	Zcchc7	Zinc finger CCHC domain-containing protein 7	B1AX39	ZCHC7_MOUSE	2	2	2	0	2	2	2	2	2	1089.21	763.253	608.773	NaN	1045.34	800.182	842.948	635.314	761.047	-0.4241	0.04445	0.168763
P70372	Elavl1	ELAV-like protein 1	P70372	ELAV1_MOUSE	12	12	9	7	10	12	13	11	12	1533.89	1563.57	996.714	1584.41	1978.98	1829.82	1273.14	1563.75	1526.08	-0.421	0.225194	0.345172
Q8R3T5	Stxbp6	Syntaxin-binding protein 6	Q8R3T5	STXB6_MOUSE	1	1	1	0	1	1	1	1	1	605.445	1249.46	829.434	NaN	1465.81	1267.28	878.334	1094.72	937.585	-0.421	0.270625	0.389144
Q9DCN2	Cyb5r3	NADH-cytochrome b5 reductase 3	Q9DCN2	NB5R3_MOUSE	6	4	5	4	5	6	6	5	5	952.697	941.021	600.251	1172.92	831.438	1324.2	870.482	784.769	958.477	-0.421	0.389187	0.501395
Q02248	Ctnnb1	Catenin beta-1	Q02248	CTNB1_MOUSE	20	17	20	16	21	20	20	20	21	9168.6	6616.95	5701.45	14528.9	6753.72	8450.57	7470.74	7668.93	7451.74	-0.4205	0.166966	0.287153
Q9Z0M6	Adgre5	Adhesion G protein-coupled receptor E5	Q9Z0M6	AGRE5_MOUSE	1	1	1	1	1	1	1	1	1	386.786	563.635	661.917	616.6	646.989	866.833	815.683	424.097	529.846	-0.4203	0.092622	0.215684
Q8C181	Mbnl2	Muscleblind-like protein 2	Q8C181	MBNL2_MOUSE	3	2	2	2	3	3	2	3	3	1215.81	1770.38	1721.34	2008.44	2092.33	2111.06	1808.01	1671.78	1525.76	-0.4199	0.110985	0.233408
Q9D1N9	Mrpl21	39S ribosomal protein L21, mitochondrial	Q9D1N9	RM21_MOUSE	2	0	2	1	1	2	2	1	2	693.791	NaN	573.432	765.549	419.085	929.292	459.549	920.387	640.032	-0.4193	0.371971	0.485903
Q80WC1	Ubn2	Ubinuclein-2	Q80WC1	UBN2_MOUSE	7	6	6	1	6	6	7	6	7	1562.74	791.648	820.485	1248.72	1349.4	1434.68	1361.85	1263.15	1406.94	-0.4173	0.377127	0.490571
A0A338P6K9	Qser1	Glutamine and serine-rich protein 1	A0A338P6K9	QSER1_MOUSE	3	3	3	1	2	2	2	3	3	1244.39	757.393	481.792	2388.8	550.213	821.706	761.015	1116.48	783.208	-0.4167	0.445012	0.552368
Q8CIB5	Fermt2	Fermitin family homolog 2	Q8CIB5	FERM2_MOUSE	2	2	2	1	2	2	2	2	2	448.198	1014.25	620.729	1019.27	887.969	740.964	935.251	816.149	529.179	-0.4163	0.412625	0.52223
P59997	Kdm2a	Lysine-specific demethylase 2A	P59997	KDM2A_MOUSE	19	19	18	7	19	19	19	19	19	13200.8	11278.3	12448.9	15226.5	19097.9	15129.7	13632.1	12848.6	13048.1	-0.4157	0.138731	0.260351
Q8BUI3	LRWD1	Leucine-rich repeat and WD repeat-containing protein 1	Q8BUI3	LRWD1_MOUSE	2	2	2	1	2	2	2	2	2	4108.25	2936.76	4151.92	4363.68	4343.16	6272.57	3239.81	3652.06	4806.67	-0.4156	0.127443	0.247843
Q8CEC0	Nup88	Nuclear pore complex protein Nup88	Q8CEC0	NUP88_MOUSE	12	11	11	3	12	12	12	12	12	2249.14	2665.16	2175.45	3142.61	3348.08	2935.36	2546.59	2216.02	2274.01	-0.4146	0.01166	0.139933
Q9R0U0	Srsf10	Serine/arginine-rich splicing factor 10	Q9R0U0	SRS10_MOUSE	23	19	18	16	21	20	22	22	22	4996.44	3217.23	2794	4103.75	4532.73	5717.96	4305.91	4232.71	4180.5	-0.4146	0.391504	0.503463
Q5DTX6	Jcad	Junctional protein associated with coronary artery disease	Q5DTX6	JCAD_MOUSE	7	3	5	4	2	4	5	7	5	1286.33	535.398	941.052	1690.17	862.366	1051.21	1100.11	929.6	857.242	-0.4138	0.113527	0.236296
Q8C570	Rae1	mRNA export factor	Q8C570	RAE1L_MOUSE	23	24	22	16	22	22	23	23	21	2357.56	3077.14	3037.08	3523.11	4695.89	3143.08	2793.05	2779.05	2642.76	-0.413	0.151269	0.272787
P20060	Hexb	Beta-hexosaminidase subunit beta	P20060	HEXB_MOUSE	2	3	3	2	3	3	3	3	3	1113.27	911.741	997.056	1064.55	1761.66	1267.04	945.407	1058.16	1031.3	-0.4105	0.298339	0.416483
Q61026	Ncoa2	Nuclear receptor coactivator 2	Q61026	NCOA2_MOUSE	4	3	3	2	4	4	4	4	4	955.006	483.907	444.805	1232.57	688.38	568.127	807.322	397.085	664.868	-0.4099	0.014271	0.142109
Q9Z0H4	Celf2	CUGBP Elav-like family member 2	Q9Z0H4	CELF2_MOUSE	3	2	3	0	2	3	3	2	3	648.346	549.368	526.709	NaN	692.428	735.666	494.078	511.743	306.026	-0.408	0.114349	0.237112
O70318	Epb41l2	Band 4.1-like protein 2	O70318	E41L2_MOUSE	51	54	53	42	52	57	56	56	54	9964.93	12103.6	10658.4	19826.5	12116.9	12499.3	10042.8	10090.2	10613.8	-0.408	0.306375	0.42412
Q9WUD1	Stub1	E3 ubiquitin-protein ligase CHIP	Q9WUD1	CHIP_MOUSE	13	13	13	9	12	13	13	13	13	2103.42	2608.65	2477.15	3426.62	3194.13	2900.05	2091.82	2239.74	2176.44	-0.4079	0.111909	0.234591
Q99JF8	Psip1	PC4 and SFRS1-interacting protein	Q99JF8	PSIP1_MOUSE	27	28	25	10	28	28	28	28	27	4599.54	3891.89	3228.34	2536.1	7781.19	6831.05	4390.59	4351.6	4281.62	-0.4073	0.586142	0.673881
Q8C5P7	Tdrp	Testis development-related protein	Q8C5P7	TDRP_MOUSE	1	1	0	1	1	1	1	0	1	331.565	276.141	NaN	418.019	385.154	253.419	272.078	NaN	289.834	-0.4072	0.112754	0.235269
P09242	Alpl	Alkaline phosphatase, tissue-nonspecific isozyme	P09242	PPBT_MOUSE	23	22	21	20	21	22	22	22	22	8471.43	6755.65	6229.47	12235.5	8159.14	8326.3	7261.34	7029.25	7306.42	-0.4071	0.032076	0.15779
E5FYH1	Topaz1	Protein TOPAZ1	E5FYH1	TOPZ1_MOUSE	19	16	15	0	16	18	18	17	17	2423	1350.66	1271.37	NaN	1620.89	1857.8	1755.65	2013.19	1693.53	-0.4052	0.214669	0.334505
Q8BR92	Palm2	Paralemmin-2	Q8BR92	PALM2_MOUSE	1	1	0	0	2	2	2	2	2	695.29	1191.48	NaN	NaN	1577.01	1324.54	645.182	1298.26	859.703	-0.4044
P62309	Snrpg	Small nuclear ribonucleoprotein G	P62309	RUXG_MOUSE	6	6	6	5	6	6	6	6	6	7709.59	8275.57	7584.95	6697.84	11967.6	13967.8	8014.1	7717.56	8098.92	-0.4034	0.333962	0.451473
Q6KCD5	Nipbl	Nipped-B-like protein	Q6KCD5	NIPBL_MOUSE	17	14	14	9	18	19	17	19	17	1545.4	1192.27	1092.62	1503.28	1359.78	2277.71	1162.58	1315.58	1173.19	-0.4032	0.351793	0.468427
Q9D7M8	Polr2d	DNA-directed RNA polymerase II subunit RPB4	Q9D7M8	RPB4_MOUSE	11	11	10	7	11	11	11	11	11	6251.18	6896.7	7300.96	12259.3	7966.5	7448.72	6370.56	6904.68	6322.11	-0.4029	0.298073	0.416346
Q80Y84	Kdm5b	Lysine-specific demethylase 5B	Q80Y84	KDM5B_MOUSE	26	25	19	7	27	27	26	28	27	2324.44	1919.52	1469.62	1552.26	3663.1	2664.51	2164.34	2046.18	2146.27	-0.4027	0.499869	0.598777
Q9CX53	Gemin6	Gem-associated protein 6	Q9CX53	GEMI6_MOUSE	1	1	0	1	1	1	1	1	1	725.821	1229.73	NaN	1825.84	853.343	401.946	782.196	736.475	912.466	-0.4019	0.740088	0.799572
Q8BGS0	Mak16	Protein MAK16 homolog	Q8BGS0	MAK16_MOUSE	4	3	1	2	2	4	4	3	4	863.705	575.804	877.967	1298.41	978.153	790.834	871.859	908.52	747.969	-0.4006	0.28925	0.407555
Q62187	Ttf1	Transcription termination factor 1	Q62187	TTF1_MOUSE	1	0	1	0	1	1	0	1	1	711.088	NaN	551.216	NaN	844.772	727.403	NaN	491.743	930.804	-0.4001
P23708	Nfya	Nuclear transcription factor Y subunit alpha	P23708	NFYA_MOUSE	5	5	5	2	5	5	5	5	5	984.007	972.071	992.796	1054.85	1517.25	1358.44	800.063	990.931	839.059	-0.3983	0.128885	0.249006
Q9DBF7	Cwc25	Pre-mRNA-splicing factor CWC25 homolog	Q9DBF7	CWC25_MOUSE	6	6	5	2	5	6	6	6	5	1941.75	1069.01	881.24	982.094	1640.41	2595.16	1566.79	1566.21	1553.7	-0.3975	0.645711	0.723943
P60122	Ruvbl1	RuvB-like 1	P60122	RUVB1_MOUSE	46	47	46	28	47	47	47	46	45	7923.65	14669	16069.3	10492.8	23512.2	17268.2	11603	11679.2	11501.9	-0.3965	0.140265	0.261645
Q920F6	Smc1b	Structural maintenance of chromosomes protein 1B	Q920F6	SMC1B_MOUSE	1	1	1	0	1	1	1	1	1	317.448	212.016	456.562	NaN	358.611	467.524	436.311	307.153	347.772	-0.3962	0.47128	0.574337
Q99L04	Dhrs1	Dehydrogenase/reductase SDR family member 1	Q99L04	DHRS1_MOUSE	13	12	10	7	12	13	12	12	12	2993.21	2342.79	2362.5	2906.5	3495.29	3715.9	2326.57	2610.51	2920.85	-0.3961	0.214077	0.334228
P35486	Pdha1	Pyruvate dehydrogenase E1 component subunit alpha, somatic form, mitochondrial	P35486	ODPA_MOUSE	15	16	13	11	15	17	17	16	16	2567.38	2713.15	2162.76	3139.49	3617.97	3015.46	2407.03	2483.1	2498.33	-0.395	0.019222	0.145804
Q6NV83	U2surp	U2 snRNP-associated SURP motif-containing protein	Q6NV83	SR140_MOUSE	16	17	17	10	18	19	17	17	17	3838.12	2756.75	3403.66	5607.25	3234.62	4503.73	3129.86	3259.8	3316.77	-0.3939	0.049902	0.174317
Q91W43	Gldc	Glycine dehydrogenase (decarboxylating), mitochondrial	Q91W43	GCSP_MOUSE	9	9	7	4	8	7	9	7	8	2326	2304.67	2128.66	1728.03	3570.08	4193.81	2209.63	2231.26	2312.72	-0.3937	0.450476	0.556119
Q8VEJ4	Nle1	Notchless protein homolog 1	Q8VEJ4	NLE1_MOUSE	2	2	1	1	2	2	2	1	2	2634.02	3352.57	4092.23	4711.43	4898.16	3540.2	2984.74	3245.43	3389.94	-0.3923	0.335876	0.453213
Q3TVI8	Pbxip1	Pre-B-cell leukemia transcription factor-interacting protein 1	Q3TVI8	PBIP1_MOUSE	1	1	0	0	3	3	1	2	2	313.177	488.374	NaN	NaN	640.631	565.034	365.52	251.343	296.643	-0.3915
Q9DC23	Dnajc10	DnaJ homolog subfamily C member 10	Q9DC23	DJC10_MOUSE	4	4	2	1	3	4	4	4	4	524.494	914.226	518.944	1401.2	590.124	678.854	341.586	390.231	700.267	-0.3912	0.576394	0.666186
Q9D727		Uncharacterized protein C6orf226 homolog	Q9D727	CF226_MOUSE	2	2	2	1	1	2	2	2	1	601.258	1085.52	551.193	1120.85	1121.11	644.977	711.894	596.741	611.479	-0.3906	0.270876	0.389158
Q9Z130	Hnrnpdl	Heterogeneous nuclear ribonucleoprotein D-like	Q9Z130	HNRDL_MOUSE	24	24	19	11	22	24	23	22	24	4025.59	3914.86	2734.12	1874.81	7943.52	6510.69	3994.91	3942.76	4189.78	-0.39	0.65455	0.731044
Q9D1I5	Mcee	Methylmalonyl-CoA epimerase, mitochondrial	Q9D1I5	MCEE_MOUSE	4	4	0	3	5	5	5	5	5	456.832	332.018	NaN	260.035	1001.56	950.398	548.332	557.989	585.745	-0.39	0.800421	0.848672
Q63850	Nup62	Nuclear pore glycoprotein p62	Q63850	NUP62_MOUSE	4	4	3	3	4	4	3	4	3	4304.95	4332.76	4355.16	5879.96	6342.58	4881.39	4441.28	4542.29	4588.9	-0.3881	0.078215	0.201322
Q80YR5	Safb2	Scaffold attachment factor B2	Q80YR5	SAFB2_MOUSE	26	23	22	14	23	25	25	25	23	5913.56	3600.34	3913.69	4917.35	5841.97	6491.56	4605.8	4774.28	4758.24	-0.3874	0.357721	0.473524
O35969	Gamt	Guanidinoacetate N-methyltransferase	O35969	GAMT_MOUSE	9	9	9	6	10	9	10	10	9	1955.94	2219.04	2739.27	3258.22	3079.95	2648.23	2278.94	2130.35	2132.28	-0.3868	0.235548	0.354358
Q6R0H6	Gnas	Protein ALEX	Q6R0H6	ALEX_MOUSE	1	1	1	1	1	1	1	1	1	17812.2	19780.3	19065.1	21454	24181.1	28923	19740.8	19121.9	20800.3	-0.3865	0.069491	0.194016
Q91YR7	Prpf6	Pre-mRNA-processing factor 6	Q91YR7	PRP6_MOUSE	38	39	37	25	38	40	38	39	39	14725.1	11067.5	12036.1	14006.9	17835.6	17530.1	13235	13135.7	12966.4	-0.3863	0.239277	0.358121
Q924W5	Smc6	Structural maintenance of chromosomes protein 6	Q924W5	SMC6_MOUSE	2	3	2	2	2	2	2	2	2	1303.26	547.283	1016.81	2025.8	948.526	842.701	875.357	848.999	1110.19	-0.3863	0.364365	0.480269
O88708	Orc4	Origin recognition complex subunit 4	O88708	ORC4_MOUSE	1	1	1	0	1	1	1	1	1	335.575	463.556	267.537	NaN	723.765	291.589	609.127	291.382	65.1934	-0.3835	0.378488	0.491839
Q6PIU9		Uncharacterized protein FLJ45252 homolog	Q6PIU9	YJ005_MOUSE	12	12	12	10	12	12	12	12	12	2239.38	1963.58	2364	3449.14	2862.41	2328.83	2188.28	2037.65	2038.79	-0.3818	0.20076	0.321008
Q91ZA3	Pcca	Propionyl-CoA carboxylase alpha chain, mitochondrial	Q91ZA3	PCCA_MOUSE	14	15	14	10	14	13	15	14	14	3544.07	2856.21	2965.68	4479.62	3700.58	4000.56	2764.58	2925.5	2683.51	-0.3812	0.005112	0.135903
Q8K2F0	Brd3	Bromodomain-containing protein 3	Q8K2F0	BRD3_MOUSE	8	8	7	0	7	7	7	7	8	1235.56	1414.68	1112.83	NaN	1261.12	2116.88	1118.21	1052.59	1023.58	-0.381	0.612567	0.695748
O88952	Lin7c	Protein lin-7 homolog C	O88952	LIN7C_MOUSE	3	4	3	2	4	3	4	3	3	814.349	1062.67	746.295	1513.15	888.435	1057.75	855.522	675.609	1044.76	-0.3796	0.378498	0.491839
Q9D1C9	Rrp7a	Ribosomal RNA-processing protein 7 homolog A	Q9D1C9	RRP7A_MOUSE	1	1	1	1	1	1	1	1	1	1822.53	1273.71	1094.6	1028.5	2546.48	2126.06	1565.85	1604.63	1631.05	-0.3773	0.59454	0.680415
Q8BG17	Nol12	Nucleolar protein 12	Q8BG17	NOL12_MOUSE	4	4	3	1	3	3	3	4	4	2102.6	1331.78	1684.26	3277.78	1388.41	2270.57	1562.34	1538.1	1852.92	-0.3772	0.156316	0.277498
P41216	Acsl1	Long-chain-fatty-acid--CoA ligase 1	P41216	ACSL1_MOUSE	7	7	5	5	7	7	7	6	7	1837.51	1901.09	1832.71	2439.48	2548	2252.38	1893.75	1688.1	1529.16	-0.3763	0.010897	0.139269
Q14DQ1	Fam219b	Protein FAM219B	Q14DQ1	F219B_MOUSE	1	1	1	1	1	1	1	1	1	292.563	539.993	475.94	1437.48	198.381	576.533	644.498	489.809	364.32	-0.3762	0.761073	0.817436
Q9QZV9	Nxt1	NTF2-related export protein 1	Q9QZV9	NXT1_MOUSE	3	3	3	1	3	3	3	3	3	694.776	889.552	493.868	701.279	984.524	966.302	674.609	880.401	582.77	-0.376	0.334996	0.452254
O88384	Vti1b	Vesicle transport through interaction with t-SNAREs homolog 1B	O88384	VTI1B_MOUSE	13	11	10	9	10	12	11	13	12	10402.7	7030.29	7661.83	22351.9	6319.09	8656.93	9187.65	8621.71	8424.84	-0.3752	0.423785	0.53336
Q9JHC9	Elf2	ETS-related transcription factor Elf-2	Q9JHC9	ELF2_MOUSE	4	5	4	3	5	5	5	5	5	726.149	484.763	666.161	1149.51	751.71	588.322	653.81	719.065	723.372	-0.3721	0.309749	0.427478
Q9CPV4	Glod4	Glyoxalase domain-containing protein 4	Q9CPV4	GLOD4_MOUSE	7	7	6	5	7	7	6	7	6	2395.76	3482	3170.64	2415.45	5395.2	4381	3118	3207.8	2996.53	-0.37	0.184002	0.304521
Q6ZPK0	Phf21a	PHD finger protein 21A	Q6ZPK0	PF21A_MOUSE	6	6	3	0	4	5	6	6	6	692.626	621.125	411.482	NaN	648.669	657.41	430.735	521.676	574.267	-0.3693	0.441214	0.549716
P62700	Ypel5	Protein yippee-like 5	P62700	YPEL5_MOUSE	2	2	2	1	2	2	2	2	2	711.586	855.514	810.971	2239.23	867.383	547.393	652.607	575.429	1215.2	-0.3689	0.634576	0.714204
B1AWL2	Znf462	Zinc finger protein 462	B1AWL2	ZN462_MOUSE	12	12	6	6	11	12	11	12	12	824.219	636.344	559.199	974.27	796.353	811.645	710.952	598.29	607.467	-0.3675	0.053147	0.178022
Q8BTY8	Scfd2	Sec1 family domain-containing protein 2	Q8BTY8	SCFD2_MOUSE	3	3	2	1	2	3	3	3	3	931.452	581.661	1118.85	793.948	1549.07	1058.05	820.543	730.182	675.091	-0.3674	0.556302	0.648429
Q925I1	Atad3	ATPase family AAA domain-containing protein 3	Q925I1	ATAD3_MOUSE	23	21	19	12	23	23	22	22	20	3984.85	2440.96	1927.82	2976.8	3409.51	3955.72	2947.44	3018.67	3187.84	-0.3661	0.479599	0.581316
P32037	Slc2a3	Solute carrier family 2, facilitated glucose transporter member 3	P32037	GTR3_MOUSE	2	2	1	2	2	2	1	1	2	459.165	368.996	92.2606	336.798	320.984	309.066	374.97	194.371	86.5119	-0.3653	0.650767	0.728131
Q9CXU0	Med10	Mediator of RNA polymerase II transcription subunit 10	Q9CXU0	MED10_MOUSE	1	1	1	0	1	1	1	1	1	358.824	693.807	632.291	NaN	938.298	773.367	525.542	407.279	519.874	-0.363	0.12544	0.245674
P08556	Nras	GTPase NRas	P08556	RASN_MOUSE	9	9	9	8	9	9	9	9	9	2250.26	2468.22	2432	3211.54	2841.9	3143.97	1922.18	2335.46	2366.69	-0.3623	0.055965	0.181193
Q91WJ7	Spats2l	SPATS2-like protein	Q91WJ7	SPS2L_MOUSE	2	3	2	0	1	2	3	2	2	543.797	319.558	708.071	NaN	652.485	572.776	434.832	583.695	458.178	-0.362	0.683823	0.753725
Q60597	Ogdh	2-oxoglutarate dehydrogenase, mitochondrial	Q60597	ODO1_MOUSE	23	24	19	18	21	21	20	22	23	5243.98	6390.16	4304.9	6876.9	6512.5	6829.08	4889.66	5100.34	4864.57	-0.3614	0.189798	0.310284
Q61151	Ppp2r5e	Serine/threonine-protein phosphatase 2A 56 kDa regulatory subunit epsilon isoform	Q61151	2A5E_MOUSE	4	5	5	2	5	5	4	5	5	1164.74	1529.51	1129.27	2914.39	1217.56	1201.11	1101.02	1128.45	1176.29	-0.361	0.542358	0.635957
Q9D6Y7	Msra	Mitochondrial peptide methionine sulfoxide reductase	Q9D6Y7	MSRA_MOUSE	1	1	1	1	1	1	1	1	1	3251.39	3190.56	3300.49	4092.49	4730.01	3742.78	2509.01	3106	2246.46	-0.3605	0.085164	0.207167
Q99K23	Ufsp2	Ufm1-specific protease 2	Q99K23	UFSP2_MOUSE	1	1	1	0	1	1	1	1	1	330.128	792.638	897.715	NaN	1543.95	759.211	676.867	831.958	816.325	-0.3601	0.656757	0.73252
Q8CCS6	Pabpn1	Polyadenylate-binding protein 2	Q8CCS6	PABP2_MOUSE	10	11	8	6	11	11	11	11	11	13001.7	12283.5	13255.5	21339.9	13787.1	15171.8	12227	12321.7	12132.8	-0.3587	0.18178	0.302357
Q60668	Hnrnpd	Heterogeneous nuclear ribonucleoprotein D0	Q60668	HNRPD_MOUSE	9	9	8	3	9	9	9	9	9	2104.76	2756.06	1699.29	1349.18	4087.85	3766.11	2071.2	2588.76	2447.36	-0.3584	0.566744	0.657555
Q80VM4	Znf579	Zinc finger protein 579	Q80VM4	ZN579_MOUSE	2	1	0	1	1	2	2	2	2	549.276	338.493	NaN	1085.48	281.486	455.446	476.456	697.651	420.011	-0.3583	0.668322	0.741467
Q9D1M0	Sec13	Protein SEC13 homolog	Q9D1M0	SEC13_MOUSE	5	5	5	2	5	5	5	5	4	992.746	941.192	805.254	1485.94	969.528	1098.78	791.259	739.455	736.001	-0.3577	0.158067	0.278712
Q6X893	Slc44a1	Choline transporter-like protein 1	Q6X893	CTL1_MOUSE	3	3	2	2	2	3	3	3	3	1090.04	1245.34	839.863	1485.92	1239.89	1301.31	1045.34	846.35	811.212	-0.3575	0.199966	0.320462
Q9CQ40	Mrpl49	39S ribosomal protein L49, mitochondrial	Q9CQ40	RM49_MOUSE	3	2	0	1	3	2	3	3	2	838.77	491.377	NaN	493.758	1370.16	1384.27	482.292	744.94	634.907	-0.3575	0.80363	0.85171
Q91YE3	Egln1	Egl nine homolog 1	Q91YE3	EGLN1_MOUSE	1	1	1	1	1	1	1	1	1	1239.49	831.273	2083.64	2806.67	1332.69	1202.87	1124.98	882.513	955.63	-0.3558	0.608838	0.692306
Q9CQC7	Ndufb4	NADH dehydrogenase [ubiquinone] 1 beta subcomplex subunit 4	Q9CQC7	NDUB4_MOUSE	3	3	2	2	1	3	3	3	2	451.137	714.017	310.459	867.091	338.507	713.629	492.421	397.443	372.102	-0.3555	0.670355	0.742676
Q8C0I4	Epc2	Enhancer of polycomb homolog 2	Q8C0I4	EPC2_MOUSE	3	0	3	0	3	2	3	3	3	791.382	NaN	742.779	NaN	1009.74	950.202	507.399	707.095	465.724	-0.3553
P18052	Ptpra	Receptor-type tyrosine-protein phosphatase alpha	P18052	PTPRA_MOUSE	1	1	0	1	1	1	1	1	1	651.375	493.139	NaN	774.039	678.541	780.154	719.207	701.091	526.303	-0.3547	0.184489	0.30469
O88466	Znf106	Zinc finger protein 106	O88466	ZN106_MOUSE	22	21	20	8	21	21	21	21	21	3422.65	2129.7	1709.93	2240.92	3116.77	3727.21	2676.62	2543.9	2939.48	-0.3542	0.559444	0.651218
Q9JMH9	Myo18a	Unconventional myosin-XVIIIa	Q9JMH9	MY18A_MOUSE	19	21	19	6	19	19	20	18	18	884.469	821.385	1183.07	1966.15	731.613	1247.49	840.616	812.124	833.215	-0.354	0.474609	0.5774
Q8BXA1	Golim4	Golgi integral membrane protein 4	Q8BXA1	GOLI4_MOUSE	1	0	0	2	3	3	2	3	3	248.242	NaN	NaN	316.946	528.181	627.997	329.309	183.725	140.751	-0.3525
E9Q7G0	Numa1	Nuclear mitotic apparatus protein 1	E9Q7G0	NUMA1_MOUSE	277	268	262	143	276	276	277	279	275	28832.2	24308.1	24659.2	21982.6	32934.7	49641.5	28654.9	28026.9	27468.2	-0.3521	0.477845	0.579898
Q62241	Snrpc	U1 small nuclear ribonucleoprotein C	Q62241	RU1C_MOUSE	9	9	7	6	9	10	9	10	8	9929.93	10454	9411.51	10446	15014.7	12933.1	11272.6	10583	9574.25	-0.3513	0.129309	0.249561
O88427	Cacna1h	Voltage-dependent T-type calcium channel subunit alpha-1H	O88427	CAC1H_MOUSE	2	2	1	1	1	1	1	2	1	691.492	257.159	698.377	1322.16	317.655	613.021	647.828	564.437	392.548	-0.3506	0.393538	0.505296
Q6PFR5	Tra2a	Transformer-2 protein homolog alpha	Q6PFR5	TRA2A_MOUSE	11	10	8	7	11	11	11	11	11	4523.99	2902.34	2401.47	3758.81	3513.64	4912.02	3546.03	3292.71	3438.52	-0.3469	0.454461	0.559336
P0C673	Igsf11	Immunoglobulin superfamily member 11	P0C673	IGS11_MOUSE	1	1	1	1	1	1	1	1	1	2805.12	1633.46	1729.38	4651.41	1719.49	2037.36	2179.35	2083.44	2077.27	-0.3467	0.220659	0.340638
Q61069	Usf1	Upstream stimulatory factor 1	Q61069	USF1_MOUSE	7	7	6	3	7	7	7	7	7	1077.41	898.171	697.42	906.313	1382.43	1107.53	801.819	847.985	928.77	-0.3466	0.365202	0.480964
A2BDX3	Mocs3	Adenylyltransferase and sulfurtransferase MOCS3	A2BDX3	MOCS3_MOUSE	2	2	2	1	2	2	3	3	2	7590.31	8310.83	6669.6	11522.1	10568.8	7099.58	8937.04	8691.68	9647.68	-0.3464	0.143849	0.265436
Q61937	Npm1	Nucleophosmin	Q61937	NPM_MOUSE	51	49	45	34	49	50	48	49	50	41734.7	40721.8	43347.7	48050	53212.4	59009.7	42875.6	42525.9	42567.4	-0.3447	0.041765	0.167871
O54974	Lgals7	Galectin-7	O54974	LEG7_MOUSE	6	6	5	2	6	6	6	6	6	1329.46	1653.72	1634.08	1015.85	3151.64	2297.83	1731.02	1412.04	1759.49	-0.3447	0.467763	0.571217
Q8C5L7	Rbm34	RNA-binding protein 34	Q8C5L7	RBM34_MOUSE	4	4	4	4	4	4	4	4	4	2734.29	1532.86	2319.93	2439.96	3086.04	2638.35	2349.71	2369.8	2277.24	-0.3436	0.427498	0.536671
Q00899	Yy1	Transcriptional repressor protein YY1	Q00899	TYY1_MOUSE	3	3	3	1	2	3	3	3	3	1435.73	1380.48	1107.19	1466.62	1905.67	1603.06	1088.68	1134.88	1366.97	-0.3433	0.161183	0.281999
Q9D219	Bcl9	B-cell CLL/lymphoma 9 protein	Q9D219	BCL9_MOUSE	5	5	5	2	4	5	5	5	5	864.629	958.723	860.447	1541.36	1085.53	870	791.007	892.743	826.381	-0.3431	0.303589	0.421213
O70492	Snx3	Sorting nexin-3	O70492	SNX3_MOUSE	19	19	18	11	18	17	19	19	19	3106.43	4026.33	3889.28	5108.5	5152.92	3770.56	3056.25	3721.02	3112.79	-0.3429	0.259629	0.3772
Q9EPQ7	Stard5	StAR-related lipid transfer protein 5	Q9EPQ7	STAR5_MOUSE	1	1	0	0	1	1	1	1	1	306.574	372.701	NaN	NaN	472.484	1341.27	31.8168	266.196	226.355	-0.3422
Q4FZF3	Ddx49	Probable ATP-dependent RNA helicase DDX49	Q4FZF3	DDX49_MOUSE	1	1	1	1	1	1	1	1	1	1122.24	979.189	897.066	1108.21	1659.48	1090.49	1010.92	999.213	714.787	-0.3415	0.271234	0.389158
Q61666	Hira	Protein HIRA	Q61666	HIRA_MOUSE	1	1	0	0	1	1	1	1	1	593.457	467.535	NaN	NaN	592.295	340.79	380.199	521.332	323.882	-0.3412
Q8VDK1	Nit1	Deaminated glutathione amidase	Q8VDK1	NIT1_MOUSE	14	18	17	6	19	17	18	16	17	1619.53	3427.35	3422.1	2746.34	5237.22	2682.82	2359.74	2508.33	2416.31	-0.3408	0.431418	0.539953
Q6P069	Sri	Sorcin	Q6P069	SORCN_MOUSE	5	6	5	2	6	6	6	5	6	2547.1	3837.86	2977	2884.5	4079.92	5013.34	3257.62	2799.64	2791.26	-0.3399	0.243397	0.361127
Q7TQE6	Maco1	Macoilin	Q7TQE6	MACOI_MOUSE	12	9	10	4	11	11	10	12	11	3262.58	2025.8	2770.65	3356.8	2979.54	3709.66	3178.03	3112.53	3294.86	-0.3396	0.158716	0.279259
Q9Z1W9	Stk39	STE20/SPS1-related proline-alanine-rich protein kinase	Q9Z1W9	STK39_MOUSE	2	3	3	1	3	3	3	3	3	1509.98	1633.82	1594.47	4573.13	1058.99	1644.74	1088.22	1029.12	1198.62	-0.3393	0.657791	0.733179
Q8C2Q3	Rbm14	RNA-binding protein 14	Q8C2Q3	RBM14_MOUSE	33	30	32	23	31	31	31	33	33	13876.8	10166.7	9008.14	13695.3	13167.4	14228	11826	11984	12055.7	-0.3379	0.227903	0.347068
Q9R0I7	Ylpm1	YLP motif-containing protein 1	Q9R0I7	YLPM1_MOUSE	31	30	26	17	26	29	31	31	29	8358.27	6750.44	6363.31	9845.19	7402.58	9919.58	7484.49	7653.42	7566.58	-0.3366	0.16179	0.282862
Q4QRL3	Ccdc88b	Coiled-coil domain-containing protein 88B	Q4QRL3	CC88B_MOUSE	1	1	1	1	1	1	1	1	1	1852.6	1273.96	2611.57	10297.5	1947.2	617.326	1751.36	1732.46	1679.1	-0.3353	0.823505	0.8674
Q3UCQ1	Foxk2	Forkhead box protein K2	Q3UCQ1	FOXK2_MOUSE	2	2	2	2	2	2	2	2	2	685.362	479.888	686.895	910.868	554.753	894.544	496.729	601.016	588.186	-0.3335	0.033636	0.159344
Q80TZ3	Dnajc6	Putative tyrosine-protein phosphatase auxilin	Q80TZ3	AUXI_MOUSE	1	1	1	1	1	1	1	1	1	15309.3	8886.8	11952.1	14779.6	12873.4	17097.6	12302.8	12489.3	12513.5	-0.3335	0.224884	0.344906
P26040	Ezr	Ezrin	P26040	EZRI_MOUSE	3	3	3	1	2	3	3	3	3	388.729	427.428	413.006	328.385	524.516	796.757	388.032	494.404	493.944	-0.3333	0.435296	0.543709
Q99LX5	Mmtag2	Multiple myeloma tumor-associated protein 2 homolog	Q99LX5	MMTA2_MOUSE	1	1	0	0	1	1	1	1	1	1405.37	1346.82	NaN	NaN	1696.78	1703.7	1162.09	1520.96	1128.61	-0.3332
Q8CIN4	Pak2	Serine/threonine-protein kinase PAK 2	Q8CIN4	PAK2_MOUSE	23	23	21	10	23	22	23	22	24	1555.95	1884.62	1882.34	2212.5	2397.49	2078.95	1446.47	1553.49	1502.79	-0.3328	0.087469	0.210094
P26039	Tln1	Talin-1	P26039	TLN1_MOUSE	67	74	64	30	72	74	70	72	72	4123.55	4557.54	4629.16	4134.38	6565.44	6391.32	4300.28	4447.07	4161.81	-0.3319	0.181959	0.302553
Q9CQ39	Med21	Mediator of RNA polymerase II transcription subunit 21	Q9CQ39	MED21_MOUSE	2	2	2	2	2	2	2	2	2	544.916	551.326	432.336	1065.15	499.04	486.86	441.722	506.566	548.949	-0.3315	0.421443	0.530952
Q9JM93	Arl6ip4	ADP-ribosylation factor-like protein 6-interacting protein 4	Q9JM93	AR6P4_MOUSE	4	3	2	4	3	3	4	4	5	924.68	469.411	797.783	1333.8	699.39	739.016	731.952	706.298	761.029	-0.3311	0.273043	0.391076
Q6PR54	Rif1	Telomere-associated protein RIF1	Q6PR54	RIF1_MOUSE	16	14	13	6	14	15	13	14	14	2848.34	1599.1	1964.03	2983.37	1889.74	3148.49	2209.41	1976.54	2051.33	-0.3295	0.213062	0.333582
P05784	Krt18	Keratin, type I cytoskeletal 18	P05784	K1C18_MOUSE	2	2	2	2	2	2	2	2	2	924.175	699.832	1633.85	1467.28	1209.43	1181.3	1010.08	1162.3	1002.7	-0.3294	0.49698	0.595992
O08550	Kmt2b	Histone-lysine N-methyltransferase 2B	O08550	KMT2B_MOUSE	34	33	26	13	31	35	34	34	34	8315.08	5037.41	6187.08	8579.1	6036.42	9909.46	6943.06	6443.52	6722.98	-0.3286	0.219756	0.339878
P62305	Snrpe	Small nuclear ribonucleoprotein E	P62305	RUXE_MOUSE	3	4	3	4	4	4	4	4	4	7024.85	7775.47	8348.47	9762.65	8585.42	10759.2	7831.68	7826.1	8321.73	-0.3279	0.078418	0.201452
Q6PIX5	Rhbdf1	Inactive rhomboid protein 1	Q6PIX5	RHDF1_MOUSE	1	1	1	0	1	1	1	1	1	576.834	378.418	558.175	NaN	512.554	648.538	874.789	568.585	549.038	-0.3271	0.207619	0.327958
Q9CPW4	Arpc5	Actin-related protein 2/3 complex subunit 5	Q9CPW4	ARPC5_MOUSE	2	3	2	2	3	3	3	2	3	939.112	917.702	2160.41	2107.32	1373.19	1268.78	1212.45	1040.79	757.773	-0.3265	0.626038	0.707807
A2AAY5	Sh3pxd2b	SH3 and PX domain-containing protein 2B	A2AAY5	SPD2B_MOUSE	6	6	7	3	5	7	6	6	7	671.852	644.533	974.586	1115.62	1064.43	699.229	686.738	667.931	648.53	-0.3255	0.503413	0.60254
O35638	Stag2	Cohesin subunit SA-2	O35638	STAG2_MOUSE	4	4	1	1	4	4	4	3	4	454.952	690.009	1088.71	986.328	854.979	796.659	440.064	671.962	541.116	-0.325	0.547094	0.640029
Q8R3C6	Rbm19	Probable RNA-binding protein 19	Q8R3C6	RBM19_MOUSE	5	4	4	0	5	4	5	4	4	821.249	550.887	678.073	NaN	809.084	724.169	597.87	631.494	777.007	-0.3247	0.392111	0.503984
Q9CR60	Golt1b	Vesicle transport protein GOT1B	Q9CR60	GOT1B_MOUSE	2	2	0	2	2	2	1	2	2	322.008	339.028	NaN	397.797	429.505	452.003	407.662	388.752	288.099	-0.3231	0.03576	0.1611
Q8BTV2	Cpsf7	Cleavage and polyadenylation specificity factor subunit 7	Q8BTV2	CPSF7_MOUSE	13	13	13	9	13	13	13	13	13	3293.97	3188	2139.51	2129.77	4657.98	4430.41	2957.32	3268	3199.22	-0.3227	0.583162	0.671454
P59999	Arpc4	Actin-related protein 2/3 complex subunit 4	P59999	ARPC4_MOUSE	3	4	1	2	4	4	4	4	3	670.151	694.077	732.723	1960.18	582.963	580.78	227.064	556.409	327.495	-0.3205	0.653966	0.730557
Q9CZT6	Cmss1	Protein CMSS1	Q9CZT6	CMS1_MOUSE	3	4	2	0	4	2	3	2	2	304.901	430.386	248.683	NaN	493.354	337.933	306.552	400.887	483.36	-0.3197	0.233322	0.351863
Q99P72	Rtn4	Reticulon-4	Q99P72	RTN4_MOUSE	8	8	7	7	8	8	8	8	8	10498	8744.25	7988.58	13343.3	9027.88	11830.6	9017.04	9409.07	8957.91	-0.3195	0.168292	0.288598
Q5U5V2	Hykk	Hydroxylysine kinase	Q5U5V2	HYKK_MOUSE	1	3	1	1	2	3	2	1	3	637.225	1200.28	851.999	1211.18	1193.16	876.044	613.44	531.314	818.215	-0.3194	0.403562	0.5147
Q06335	Aplp2	Amyloid beta precursor like protein 2	Q06335	APLP2_MOUSE	2	3	2	1	3	3	2	3	2	1040.99	671.068	377.248	484.628	945.006	1114.9	834.369	858.613	603.57	-0.3181	0.721202	0.784293
Q9D6W8	Borcs6	BLOC-1-related complex subunit 6	Q9D6W8	BORC6_MOUSE	6	5	5	3	5	5	6	6	6	691.062	603.813	518.162	1307.69	512.618	624.89	565.188	580.231	459.71	-0.318	0.442254	0.550321
Q9ESN9	Mapk8ip3	C-Jun-amino-terminal kinase-interacting protein 3	Q9ESN9	JIP3_MOUSE	3	4	3	2	4	4	4	4	3	481.141	445.039	522.537	750.081	492.515	586.633	541.06	393.79	359.033	-0.3179	0.187762	0.308173
Q9ER69	Wtap	Pre-mRNA-splicing regulator WTAP	Q9ER69	FL2D_MOUSE	19	18	18	14	19	18	19	19	18	5245.28	3777.43	4591.64	6660.42	4166.23	6335.37	4740.46	4461.83	4505.6	-0.3168	0.078336	0.201452
Q99KG5	Lsr	Lipolysis-stimulated lipoprotein receptor	Q99KG5	LSR_MOUSE	6	5	5	4	5	5	6	5	5	658.852	533.458	524.931	827.852	661.062	650.984	606.2	405.433	523.525	-0.3164	0.000421	0.104312
Q9JIS8	Slc12a4	Solute carrier family 12 member 4	Q9JIS8	S12A4_MOUSE	1	1	1	1	1	1	1	1	1	2446.56	1299.48	1542.5	3868.16	1203.62	2030.51	1609.81	1663.04	1601.86	-0.3156	0.297879	0.416204
Q69ZZ6	Tmcc1	Transmembrane and coiled-coil domains protein 1	Q69ZZ6	TMCC1_MOUSE	15	14	9	5	10	14	13	14	14	3332.7	1946.12	2184.26	4200.17	2379.88	2726.37	2602.77	2551.85	2551.18	-0.3146	0.001655	0.135903
P83877	Txnl4a	Thioredoxin-like protein 4A	P83877	TXN4A_MOUSE	3	3	3	2	3	3	3	3	3	3830.77	3927.42	4198.16	4462.46	6332.11	4299.5	3392.74	4134.29	3807.92	-0.3146	0.247696	0.36582
Q01405	Sec23a	Protein transport protein Sec23A	Q01405	SC23A_MOUSE	2	3	2	1	2	2	3	3	3	789.569	1186.12	612.124	1352	855.433	953.294	1076.27	812.256	532.629	-0.3145	0.509389	0.607495
Q08288	Lyar	Cell growth-regulating nucleolar protein	Q08288	LYAR_MOUSE	12	13	12	5	13	13	13	13	13	3703.26	3075.62	3633.82	2345.07	6553.43	5173.5	3912.47	3805.7	4216.29	-0.314	0.603965	0.687711
Q9CQP0	Mrpl33	39S ribosomal protein L33, mitochondrial	Q9CQP0	RM33_MOUSE	3	3	3	0	3	3	3	3	3	617.047	662.417	361.897	NaN	394.023	939.936	404.091	503.616	552.454	-0.3138	0.817316	0.863617
Q52KI8	Srrm1	Serine/arginine repetitive matrix protein 1	Q52KI8	SRRM1_MOUSE	9	8	9	6	8	9	9	9	8	6512.55	5906.92	6509.91	8505.21	6856.12	8245.25	5446.56	5578.17	6246.47	-0.3137	0.0254	0.151455
Q5SFM8	Rbm27	RNA-binding protein 27	Q5SFM8	RBM27_MOUSE	13	14	12	8	13	14	13	14	13	3716.89	2612.47	3169.24	3645.13	3922.35	4126	3333.31	3156.43	3408.45	-0.3129	0.225231	0.345172
Q8BIQ5	Cstf2	Cleavage stimulation factor subunit 2	Q8BIQ5	CSTF2_MOUSE	35	34	32	24	30	31	34	34	34	24108	25080.8	24409.7	37108.1	24907.6	30520.9	22875.8	24162.8	24210.3	-0.3115	0.230097	0.349355
Q9EPU4	Cpsf1	Cleavage and polyadenylation specificity factor subunit 1	Q9EPU4	CPSF1_MOUSE	6	6	4	2	4	7	6	5	6	1255.95	1252.71	1285.43	1251.52	1483.93	2081.22	1446.29	1226.38	1101.59	-0.3115	0.267875	0.386351
Q64727	Vcl	Vinculin	Q64727	VINC_MOUSE	18	20	15	11	18	16	20	20	17	1452.32	2278.06	1629.8	4681.62	1789.64	1229.71	1394.02	1300.67	1578.85	-0.3114	0.69554	0.763585
A2AJT4	Pnisr	Arginine/serine-rich protein PNISR	A2AJT4	PNISR_MOUSE	5	5	4	3	5	5	5	5	5	1176.36	845.861	1150.24	1376.25	1186.21	1338.5	950.383	1239.95	892.337	-0.311	0.072259	0.196221
Q9Z266	Snapin	SNARE-associated protein Snapin	Q9Z266	SNAPN_MOUSE	1	1	1	1	0	0	1	1	1	3034.76	1098.89	1703.05	3764.9	NaN	NaN	1451.38	1892.98	1244.89	-0.311
P35550	Fbl	rRNA 2'-O-methyltransferase fibrillarin	P35550	FBRL_MOUSE	18	18	16	14	18	17	17	18	18	3902.03	4235.72	3231.95	4012.9	5590.78	4542.46	3772.05	4084.05	3946.91	-0.3106	0.152582	0.274105
P12382	Pfkl	ATP-dependent 6-phosphofructokinase, liver type	P12382	PFKAL_MOUSE	3	4	4	3	3	3	3	3	3	2006.39	3057.79	3212.24	3497.58	3527.72	3045.8	2507.27	2492.77	2519.78	-0.3104	0.353319	0.469829
Q8CF89	Tab1	TGF-beta-activated kinase 1 and MAP3K7-binding protein 1	Q8CF89	TAB1_MOUSE	4	5	4	1	5	4	4	4	5	579.22	731.422	454.162	1112.43	554.438	593.7	513.623	623.079	478.071	-0.3095	0.509806	0.607846
P53395	Dbt	Lipoamide acyltransferase component of branched-chain alpha-keto acid dehydrogenase complex, mitochondrial	P53395	ODB2_MOUSE	2	2	2	1	2	2	2	1	2	320.182	364.219	216.271	187.769	412.168	620.236	53.1469	252.608	224.476	-0.3095	0.687099	0.756999
Q9DAW9	Cnn3	Calponin-3	Q9DAW9	CNN3_MOUSE	22	22	22	20	22	22	22	22	21	12571.8	16056.8	15523.2	21781.2	18511.6	14784.1	14008.8	12935.6	13029.1	-0.3093	0.348402	0.465662
Q6NXH3	Gpbp1	Vasculin	Q6NXH3	GPBP1_MOUSE	3	3	3	1	0	0	3	3	3	1480.76	1006.77	1043.5	1834.32	NaN	NaN	1230.43	1076.03	1057.2	-0.3089
Q8K202	Polr1e	DNA-directed RNA polymerase I subunit RPA49	Q8K202	RPA49_MOUSE	3	3	3	3	3	3	3	3	3	2749.97	2211.63	1836.89	1453.82	4388.91	3325.76	2384.38	2726.84	2339.52	-0.3085	0.665785	0.739436
D3YXK2	Safb	Scaffold attachment factor B1	D3YXK2	SAFB1_MOUSE	90	85	80	56	87	88	90	90	88	13680.8	10087.5	9788.36	9840.5	15543.6	16768.2	12721.2	12682.3	12209.5	-0.3083	0.516124	0.612581
O35698;Q60990	Rbmy1a1;Rbmy1b	RNA-binding motif protein, Y chromosome, family 1 member A1;RNA-binding motif protein, Y chromosome, family 1 member B	O35698;Q60990	RBY1A_MOUSE;RBY1B_MOUSE	16	16	14	10	16	17	15	17	16	8426.39	5487.61	5407.29	6876.73	8312.65	8261.84	6382.32	6869.28	6684.46	-0.3058	0.414641	0.524648
P02662	CSN1S1	Alpha-S1-casein	P02662	CASA1_BOVIN	5	6	5	7	4	1	6	7	7	1495.84	1567.18	2622.41	27585.5	1153.56	364.556	2032.02	2352.12	2213.36	-0.3054	0.89623	0.924756
Q8JZS6	N4bp2l2	NEDD4-binding protein 2-like 2	Q8JZS6	N42L2_MOUSE	4	3	3	2	3	3	4	3	3	1018.18	635.218	631.152	1163.78	717.476	919.282	744.801	930.709	764.975	-0.3037	0.126238	0.246707
Q5DTT3	Tasor2	Protein TASOR 2	Q5DTT3	TASO2_MOUSE	3	0	3	0	2	2	3	3	3	555.87	NaN	510.378	NaN	924.949	629.601	493.825	444.057	647.146	-0.3029
P01831	Thy1	Thy-1 membrane glycoprotein	P01831	THY1_MOUSE	8	8	6	5	6	7	8	6	8	2331.44	1790.42	1899.52	3503.58	2209.2	1916.63	1755.32	2024.57	2016.4	-0.3013	0.21103	0.331552
Q61464	Znf638	Zinc finger protein 638	Q61464	ZN638_MOUSE	58	52	47	29	56	60	55	61	60	10497.7	6261.29	7214.86	9269.23	8042.47	11883.9	8084.77	8585.94	8360.56	-0.3005	0.369237	0.484117
Q8C0E3	Trim47	E3 ubiquitin-protein ligase TRIM47	Q8C0E3	TRI47_MOUSE	2	2	2	1	2	2	1	2	2	473.082	435.638	351.087	481.444	845.378	331.573	580.407	398.614	441.863	-0.2997	0.459388	0.563583
Q9Z0W3	Nup160	Nuclear pore complex protein Nup160	Q9Z0W3	NU160_MOUSE	4	4	4	3	4	4	4	4	4	2176.87	2199.02	1781.89	2992.11	2266.06	2345.51	1503.96	1978.74	2052.45	-0.2996	0.146597	0.267915
Q6P1D7	Slx4	Structure-specific endonuclease subunit SLX4	Q6P1D7	SLX4_MOUSE	5	5	3	1	5	5	4	5	5	899.053	543.401	405.113	894.449	549.636	750.143	662.783	683.502	659.931	-0.2993	0.41689	0.526688
Q62159	Rhoc	Rho-related GTP-binding protein RhoC	Q62159	RHOC_MOUSE	2	2	2	1	2	2	2	2	2	846.707	1363.94	1637.72	917.13	1245.15	3086.11	1299.19	1087.79	1254.99	-0.2993	0.442973	0.550939
P61327	Magoh	Protein mago nashi homolog	P61327	MGN_MOUSE	22	21	21	17	22	22	21	20	21	15368.7	26075.1	16044.3	12671.8	45476.2	20785.6	20567.8	19965	19289.1	-0.2992	0.44148	0.549799
Q9DB43	Zfpl1	Zinc finger protein-like 1	Q9DB43	ZFPL1_MOUSE	7	8	4	2	5	8	7	7	7	1584.2	1978.45	1493.4	1362.97	1525.46	4182.76	1455.66	1596.72	1878.48	-0.2979	0.66662	0.740026
Q9CQS4	Slc25a46	Mitochondrial outer membrane protein SLC25A46	Q9CQS4	S2546_MOUSE	2	2	2	2	2	2	2	2	2	1716.08	1048.25	1053.65	1518.17	1165.24	1989.52	1194.73	1430.89	1552.4	-0.2976	0.455236	0.560152
Q78WZ7	Polr1f	DNA-directed RNA polymerase I subunit RPA43	Q78WZ7	RPA43_MOUSE	1	1	0	1	2	2	1	2	2	406.101	547.971	NaN	713.532	470.893	505.566	255.701	184.83	339.504	-0.2972	0.667264	0.740575
P57784	Snrpa1	U2 small nuclear ribonucleoprotein A'	P57784	RU2A_MOUSE	20	21	20	14	21	21	21	21	20	5643.15	6550.22	5797.4	5823.88	6846.46	9966.53	5777.35	5981.42	6054.67	-0.297	0.345208	0.462265
Q00262	Stx2	Syntaxin-2	Q00262	STX2_MOUSE	4	4	4	2	4	3	4	4	3	1703.84	1194.01	1277.71	3125.19	1086.13	1419.39	1608.75	1351.37	1531.04	-0.2968	0.428049	0.537092
Q3UGR5	Hdhd2	Haloacid dehalogenase-like hydrolase domain-containing protein 2	Q3UGR5	HDHD2_MOUSE	2	5	5	1	4	2	5	4	4	245.593	1000.37	1163.15	1749.21	494.717	612.029	601.227	607.344	575.617	-0.2967	0.836767	0.878569
Q8BR90	Rimoc1	RAB7A-interacting MON1-CCZ1 complex subunit 1	Q8BR90	RIMC1_MOUSE	2	3	2	1	2	2	2	2	2	1695.85	1915.95	1423.65	3914.55	1779.91	1230.14	1381.85	1285.73	1464.27	-0.2966	0.582235	0.671208
Q8BMS1	Hadha	Trifunctional enzyme subunit alpha, mitochondrial	Q8BMS1	ECHA_MOUSE	15	16	11	9	14	16	15	15	16	3315.09	2688.56	2159.89	3181.54	2969.96	3768.19	2837.85	2689.76	3073.44	-0.2957	0.373666	0.487406
Q99LB0	Dnttip1	Deoxynucleotidyltransferase terminal-interacting protein 1	Q99LB0	TDIF1_MOUSE	4	3	3	0	4	4	4	4	4	1640.38	1339.17	1342.52	NaN	1231.61	2196.16	1155.07	1405.28	1456.79	-0.2946	0.607276	0.690846
Q9Z0L8	Ggh	Gamma-glutamyl hydrolase	Q9Z0L8	GGH_MOUSE	3	3	4	2	4	3	3	3	3	1188.36	1779.47	1258.08	1971.61	1742.38	1428.72	1421.42	1653.66	1386.93	-0.2945	0.323231	0.441052
Q9D0F4	Nkap	NF-kappa-B-activating protein	Q9D0F4	NKAP_MOUSE	5	5	3	1	5	5	5	5	5	1466.4	1086.01	1059.27	1491.61	1519.9	1367.82	1396.35	1302.66	1104.62	-0.2928	0.168329	0.288598
A2AWL7	Mga	MAX gene-associated protein	A2AWL7	MGAP_MOUSE	3	3	2	0	3	3	3	3	2	900.643	551.177	612.589	NaN	716.692	706.617	757.837	574.436	687.243	-0.2924	0.182925	0.303618
Q60821	Zbtb17	Zinc finger and BTB domain-containing protein 17	Q60821	ZBT17_MOUSE	1	1	0	1	1	1	1	1	1	507.932	409.688	NaN	930.652	335.383	223.258	291.754	325.395	228.027	-0.2924	0.7032	0.769779
Q9D824	Fip1l1	Pre-mRNA 3'-end-processing factor FIP1	Q9D824	FIP1_MOUSE	34	31	32	27	33	33	34	33	34	29781	22122.8	23808.6	40152.1	21926.6	32686.7	26538.9	26434.9	26710.6	-0.2918	0.195833	0.316189
Q9WV27	Atp1a4	Sodium/potassium-transporting ATPase subunit alpha-4	Q9WV27	AT1A4_MOUSE	1	1	1	1	1	1	1	1	1	1256.2	702.02	735.353	1752.88	554.861	1221.64	1511.69	891.208	867.78	-0.2912	0.463107	0.567024
Q6P9P0	Slf2	SMC5-SMC6 complex localization factor protein 2	Q6P9P0	SLF2_MOUSE	2	1	2	0	2	2	2	2	2	543.53	416.418	492.164	NaN	553.926	553.946	588.061	131.875	590.572	-0.2911	0.24988	0.36734
Q9JKV5	Scamp4	Secretory carrier-associated membrane protein 4	Q9JKV5	SCAM4_MOUSE	1	1	1	1	1	1	1	1	1	2597.41	1723.09	1732.03	3075.99	1499.55	3076.26	1318.63	1624.05	1306.88	-0.2907	0.432163	0.540613
Q9CY27	Tecr	Very-long-chain enoyl-CoA reductase	Q9CY27	TECR_MOUSE	9	8	6	3	9	9	9	9	8	2566.62	1685.94	1680.12	2276.48	2422.68	2411.32	1744.82	1894.9	2027.35	-0.2904	0.336786	0.454053
Q8C5Q4	Grsf1	G-rich sequence factor 1	Q8C5Q4	GRSF1_MOUSE	13	14	11	2	14	13	14	13	14	1469.85	1287.1	982.693	2099.3	1353.32	1196.73	1179.38	1285.07	1143.83	-0.2903	0.15069	0.272187
Q8VEK3	Hnrnpu	Heterogeneous nuclear ribonucleoprotein U	Q8VEK3	HNRPU_MOUSE	57	57	54	42	56	57	57	58	55	42744.4	44300.5	38823.4	42124.2	54207.2	58765.3	43272.6	43392.4	43165	-0.2894	0.246855	0.365602
Q3URE1	Acsf3	Malonate--CoA ligase ACSF3, mitochondrial	Q3URE1	ACSF3_MOUSE	3	3	3	0	3	3	3	3	3	610.587	863.935	653.689	NaN	817.091	1030.18	628.324	693.771	664.438	-0.2879	0.577637	0.667074
Q8CBR6	Tsku	Tsukushi	Q8CBR6	TSK_MOUSE	2	2	1	2	2	2	2	2	2	429.353	235.988	264.228	437.321	363.72	306.069	278.05	208.399	235.181	-0.2876	0.244969	0.363243
O89112	Lancl1	Glutathione S-transferase LANCL1	O89112	LANC1_MOUSE	2	3	1	1	0	0	3	2	2	476.773	1247.34	899.455	581.713	NaN	NaN	917.06	730.381	745.331	-0.287
Q9WTL4	Insrr	Insulin receptor-related protein	Q9WTL4	INSRR_MOUSE	2	1	2	2	2	1	2	2	2	1786.92	1358.92	1704.83	13844	2246.28	241.673	1364.44	2547.77	2337.53	-0.2868	0.880217	0.912303
O35405	Pld3	5'-3' exonuclease PLD3	O35405	PLD3_MOUSE	7	6	5	4	7	7	7	8	6	4433.41	6165.14	5850.39	6394.75	6940.28	6530.74	3964.66	4844.01	4436.32	-0.286	0.142381	0.263848
Q8R5K4	Nol6	Nucleolar protein 6	Q8R5K4	NOL6_MOUSE	4	3	3	1	2	3	4	2	4	1846.91	963.652	1508.67	1712.37	2105.15	1347.09	1033.5	1461.18	1186.17	-0.2849	0.568735	0.659249
Q99LT0	Dpy30	Protein dpy-30 homolog	Q99LT0	DPY30_MOUSE	5	5	5	4	5	5	5	5	5	1274.74	1553.33	1161.11	1159.41	1766.36	2027.27	1309.92	1250.78	1450.71	-0.2842	0.411439	0.521597
Q8VI84	Noc3l	Nucleolar complex protein 3 homolog	Q8VI84	NOC3L_MOUSE	2	2	2	0	2	2	2	2	2	743.567	697.56	745.611	NaN	1024.13	752.87	894.426	952.282	1009.01	-0.284	0.483942	0.585166
Q62276	Med22	Mediator of RNA polymerase II transcription subunit 22	Q62276	MED22_MOUSE	1	1	1	1	1	1	1	1	1	1669.9	1974.55	2138.18	2558.89	2304.19	2154.75	1742.95	2198.89	2177.4	-0.2832	0.25098	0.36852
Q8BP71	Rbfox2	RNA binding protein fox-1 homolog 2	Q8BP71	RFOX2_MOUSE	6	6	6	4	5	6	6	5	5	5762.71	4931.3	4841.27	6604.6	6632.47	5644.93	6053.59	5641.05	5610.98	-0.282	0.061213	0.18707
O08784	Tcof1	Treacle protein	O08784	TCOF_MOUSE	47	45	41	29	46	46	47	46	45	7321.48	5942.37	6770.47	7398.02	5968.73	11969	6475.31	6972.43	6791.2	-0.2811	0.407742	0.518032
Q9EQF6	Dpysl5	Dihydropyrimidinase-related protein 5	Q9EQF6	DPYL5_MOUSE	3	3	3	1	2	3	3	3	3	905.918	1288.96	1610.05	2625.15	1342.09	956.384	979.49	1077.66	1316.49	-0.2806	0.71579	0.779676
Q9Z2E1	Mbd2	Methyl-CpG-binding domain protein 2	Q9Z2E1	MBD2_MOUSE	1	1	1	1	1	1	1	1	1	2093.28	1150	2758.44	2141.05	2652.7	2088.25	2298.9	1890.44	2246.63	-0.2789	0.619979	0.702077
P10085	Myod1	Myoblast determination protein 1	P10085	MYOD1_MOUSE	1	1	1	1	1	1	1	1	1	1181.16	875.878	6054.43	2330.86	1320.7	3632.29	2116.5	2211.18	2142.17	-0.2787	0.645702	0.723943
Q8BU85	Msrb3	Methionine-R-sulfoxide reductase B3, mitochondrial	Q8BU85	MSRB3_MOUSE	1	1	1	1	1	1	1	1	1	324.578	655.292	434.882	735.132	559.661	400.162	484.189	386.202	431.373	-0.2773	0.602173	0.686616
P42208	Septin2	Septin-2	P42208	SEPT2_MOUSE	17	16	17	11	17	17	17	17	17	3700.92	5631.21	5662.92	6681.95	6071.9	5167.68	4302.12	4310.81	4207.66	-0.2764	0.449421	0.555339
Q7TNC4	Luc7l2	Putative RNA-binding protein Luc7-like 2	Q7TNC4	LC7L2_MOUSE	19	19	16	8	18	18	19	19	17	7913.94	8276.06	8124.72	12329.6	8515.25	8999.13	7387.46	7415.75	7603.94	-0.2761	0.272978	0.391076
Q9D8Y8	Ing5	Inhibitor of growth protein 5	Q9D8Y8	ING5_MOUSE	1	2	2	1	2	2	1	2	2	1097.71	989.281	845.624	1021.21	1684.58	947.824	1228.31	1052.71	887.544	-0.2761	0.39637	0.507878
Q8C263	Ska3	Spindle and kinetochore-associated protein 3	Q8C263	SKA3_MOUSE	4	4	4	1	3	3	4	3	4	591.102	791.625	736.537	980.737	772.664	807.276	852.979	965.256	695.381	-0.2759	0.356911	0.472902
Q8R007	Nectin4	Nectin-4	Q8R007	NECT4_MOUSE	3	2	2	2	2	1	3	2	2	658.206	429.635	523.651	1192.32	565.097	389.82	456.218	739.887	870.696	-0.2756	0.53906	0.633137
Q91VC3	Eif4a3	Eukaryotic initiation factor 4A-III	Q91VC3	IF4A3_MOUSE	9	9	9	8	9	9	9	9	9	9822.17	11251.6	9722.88	13893.9	13844.8	9894.48	10443.4	10436	10446.4	-0.2749	0.183936	0.304513
Q8R0X7	Sgpl1	Sphingosine-1-phosphate lyase 1	Q8R0X7	SGPL1_MOUSE	1	1	1	1	1	1	1	1	1	1713.99	1592.66	1117.28	2026.48	1355.08	1966.33	1489.18	1244.29	1138.99	-0.2747	0.460512	0.564543
P55200	Kmt2a	Histone-lysine N-methyltransferase 2A	P55200	KMT2A_MOUSE	22	18	20	8	18	21	19	20	21	3080.69	1644.64	1862.06	2466.69	2397.51	2821.87	2285.1	2371.15	2238.82	-0.2743	0.454422	0.559336
Q9DCJ9	Npl	N-acetylneuraminate lyase	Q9DCJ9	NPL_MOUSE	4	3	4	1	4	4	2	3	4	687.277	915.663	1170.18	1692.38	1002.01	766.589	920.935	593.002	833.047	-0.2733	0.671741	0.743879
O77727	KRT15	Keratin, type I cytoskeletal 15	O77727	K1C15_SHEEP	3	6	3	7	5	4	5	5	6	1927.69	2457.87	5319.2	35988.3	1300.46	950.677	3048.73	3546.48	3736.26	-0.2733	0.905017	0.93169
Q9CXG3	Ppil4	Peptidyl-prolyl cis-trans isomerase-like 4	Q9CXG3	PPIL4_MOUSE	5	6	5	3	6	6	5	6	5	1072.24	1559.65	1357.7	1377.3	1591.02	1828.47	1188.11	1455.58	1268.32	-0.2731	0.158068	0.278712
P47757	Capzb	F-actin-capping protein subunit beta	P47757	CAPZB_MOUSE	14	17	17	9	17	16	15	17	16	6161.74	14190.9	11689.7	10637.5	14645.4	11571.9	9192.21	8849.58	8371.65	-0.2729	0.401128	0.512407
Q9Z2A0	Pdpk1	3-phosphoinositide-dependent protein kinase 1	Q9Z2A0	PDPK1_MOUSE	1	1	1	1	0	0	1	1	0	770.542	471.028	831.075	929.342	NaN	NaN	573.665	718.691	NaN	-0.2703
Q921L7	Hemk1	MTRF1L release factor glutamine methyltransferase	Q921L7	HEMK1_MOUSE	1	1	0	0	1	0	0	1	0	351.516	546.506	NaN	NaN	658.655	NaN	NaN	267.086	NaN	-0.2693
O70480	Vamp4	Vesicle-associated membrane protein 4	O70480	VAMP4_MOUSE	7	6	5	5	7	6	6	7	7	1847.5	1212.84	1530.54	2883.83	1496.94	1381.57	1859.5	1707.23	1688.36	-0.2661	0.364924	0.48075
Q8VCD6	Reep2	Receptor expression-enhancing protein 2	Q8VCD6	REEP2_MOUSE	5	5	4	2	5	5	5	5	5	1217.56	717.383	1026.91	1747.72	956.375	932.396	1037.53	1094.45	1004.15	-0.2657	0.324048	0.442043
Q9DBU5	Rnf6	E3 ubiquitin-protein ligase RNF6	Q9DBU5	RNF6_MOUSE	10	8	7	3	9	9	8	9	9	1482.85	848.793	922.906	1266.99	1368.93	1163.35	888.221	934.689	1015.12	-0.2655	0.424453	0.53393
O55023	Impa1	Inositol monophosphatase 1	O55023	IMPA1_MOUSE	3	4	3	1	5	5	5	5	4	610.778	459.458	389.316	314.597	905.04	665.906	344.169	387.863	494.914	-0.2651	0.707985	0.773311
Q9CWK8	Snx2	Sorting nexin-2	Q9CWK8	SNX2_MOUSE	12	13	12	6	11	14	12	14	12	1327.8	3640.45	3800.52	2857.68	3018.65	3695.27	2183.49	2245.91	2125.18	-0.265	0.597005	0.681977
P02663	CSN1S2	Alpha-S2-casein	P02663	CASA2_BOVIN	3	3	3	4	2	3	3	3	4	837.163	1340.74	1356.37	10138.1	859.786	303.041	1008.46	1192.31	1201.07	-0.265	0.891914	0.921328
Q9EQS9	Igdcc4	Immunoglobulin superfamily DCC subclass member 4	Q9EQS9	IGDC4_MOUSE	1	1	2	1	2	3	3	2	2	754.217	969.747	603.006	770.272	1227.69	809.056	579.589	589.247	765.631	-0.2649	0.157414	0.278153
Q6P5H2	Nes	Nestin	Q6P5H2	NEST_MOUSE	16	16	17	7	15	17	17	17	17	1267.68	1371.63	1367.84	2006.42	1277.25	1605.96	1195.58	1222.08	1176.88	-0.2637	0.355994	0.472373
Q91VE6	Nifk	MKI67 FHA domain-interacting nucleolar phosphoprotein	Q91VE6	MK67I_MOUSE	7	7	6	4	7	7	7	7	7	2231.81	1658.54	1969.28	2670.72	2116.58	2230.89	1851.93	1807.72	1966.7	-0.2636	0.033716	0.159418
Q9DBG5	Plin3	Perilipin-3	Q9DBG5	PLIN3_MOUSE	12	14	13	6	14	13	12	12	13	3053.04	3888.99	3950.5	3183.96	4898.13	5200.12	3284.46	3306.93	3354.39	-0.2633	0.125007	0.245459
Q80U70	Suz12	Polycomb protein Suz12	Q80U70	SUZ12_MOUSE	3	3	3	2	4	4	4	4	4	988.543	870.942	717.859	861.195	962.085	1288.67	626.952	826.632	831.245	-0.2629	0.481968	0.582921
P70279	Surf6	Surfeit locus protein 6	P70279	SURF6_MOUSE	40	39	37	25	35	40	40	39	40	12251.2	8006.16	8981.56	12171.7	9101.62	13717	10172.2	10419.6	10215.8	-0.2622	0.288665	0.407334
Q923W1	Tgs1	Trimethylguanosine synthase	Q923W1	TGS1_MOUSE	1	1	1	1	1	1	1	1	1	1530.61	721.023	1843.17	2929.97	885.416	1348.39	1134.77	1022.26	1153.62	-0.2607	0.5823	0.671208
Q8VE97	Srsf4	Serine/arginine-rich splicing factor 4	Q8VE97	SRSF4_MOUSE	15	14	15	7	14	14	14	15	13	27256.7	19483.2	18499.9	32238	18163.1	28844.6	23493.4	22596.6	22541.1	-0.2606	0.348227	0.465606
Q8CC88	Vwa8	von Willebrand factor A domain-containing protein 8	Q8CC88	VWA8_MOUSE	7	7	6	6	7	7	6	7	8	1275.21	937.1	651.45	1121.95	1175.93	1013.17	849.34	861.936	875.164	-0.26	0.391339	0.503383
Q9D7Z3	Nol7	Nucleolar protein 7	Q9D7Z3	NOL7_MOUSE	10	10	9	2	9	10	10	9	10	3802.34	2674.57	3080.12	4055.13	2590	5115.36	3231.8	3231.47	2885.73	-0.2595	0.392045	0.503984
Q80X82	Sympk	Symplekin	Q80X82	SYMPK_MOUSE	13	14	12	7	12	14	13	14	14	4841.43	4923.13	4306.03	6195.92	4563.33	6208.88	4499.8	4751.06	4620.73	-0.2581	0.307988	0.425872
Q6PAL7	Ahdc1	AT-hook DNA-binding motif-containing protein 1	Q6PAL7	AHDC1_MOUSE	17	16	14	8	13	18	18	18	17	2496.46	1330.81	1710.29	2379.41	1780.59	2293.09	1872.77	1989.24	1597.69	-0.2579	0.255617	0.373119
Q91WE3	Rpp25	Ribonuclease P protein subunit p25	Q91WE3	RPP25_MOUSE	6	8	7	3	6	7	8	7	8	991.285	1073.33	1233.14	1395.57	980.398	1639.24	979.488	859.435	927.473	-0.2578	0.31837	0.435738
O89090	Sp1	Transcription factor Sp1	O89090	SP1_MOUSE	10	10	9	2	10	9	10	10	10	1721.01	1435.74	1015.15	1445.86	1934.52	1530.22	1337.84	1682.77	1275.99	-0.257	0.424804	0.534143
Q3V1G4	Olfml2b	Olfactomedin-like protein 2B	Q3V1G4	OLM2B_MOUSE	2	1	2	1	2	2	2	2	2	521.981	605.913	414.013	376.694	1302.49	454.62	242.93	540.178	573.086	-0.2562	0.632649	0.712681
P38532	Hsf1	Heat shock factor protein 1	P38532	HSF1_MOUSE	2	2	1	1	2	1	0	1	2	651.807	585.293	687.477	1502.95	577.306	514.439	NaN	594.702	554.313	-0.2557	0.65288	0.729766
Q8BLG0	Phf20	PHD finger protein 20	Q8BLG0	PHF20_MOUSE	11	11	9	7	11	10	10	11	11	3237.55	2056.65	2729.62	2691.12	3800.45	3021.59	3041.1	2483.19	2632.29	-0.2553	0.527994	0.623239
Q62280	Ss18	Protein SSXT	Q62280	SSXT_MOUSE	2	2	1	1	2	2	2	2	2	4108.85	2898.16	4629.29	9139.94	2965.7	3456.34	2666.38	2641.45	4343.15	-0.255	0.640416	0.718819
Q00PI9	Hnrnpul2	Heterogeneous nuclear ribonucleoprotein U-like protein 2	Q00PI9	HNRL2_MOUSE	33	31	28	22	28	31	32	32	31	18027.3	14691	14839.3	15708.1	18462.1	22945.3	16405	16136.6	15989.9	-0.2532	0.40501	0.515346
Q9CR59	Gadd45gip1	Growth arrest and DNA damage-inducible proteins-interacting protein 1	Q9CR59	G45IP_MOUSE	14	12	12	7	12	14	14	14	13	1984.69	1424.56	1369.98	2257.9	1097.89	2635.86	1868.52	1926.52	1738.69	-0.2515	0.578379	0.667619
O08583	Alyref	THO complex subunit 4	O08583	THOC4_MOUSE	19	19	19	14	19	19	18	19	19	13317.5	10031.2	13280.2	15085.4	14334.8	13812.5	11668.6	11881.5	11941.2	-0.2505	0.208855	0.329282
Q9ET22	Dpp7	Dipeptidyl peptidase 2	Q9ET22	DPP2_MOUSE	7	7	7	5	7	7	7	6	7	2011.36	2633.01	2055.31	3393	2539.54	2126.16	1749.7	2221.54	2021.86	-0.2504	0.4277	0.53679
Q9CSV6	Sft2d3	Vesicle transport protein SFT2C	Q9CSV6	SFT2C_MOUSE	2	0	0	1	1	2	1	2	2	604.275	NaN	NaN	718.65	595.459	300.892	482.418	494.696	387.916	-0.2501
Q80SZ7	Gng5	Guanine nucleotide-binding protein G(I)/G(S)/G(O) subunit gamma-5	Q80SZ7	GBG5_MOUSE	12	12	12	10	12	12	12	12	12	5150.35	3814.89	3616.84	4212.57	4795.07	5915.4	4474.92	4642.4	4541.64	-0.2499	0.481429	0.582509
Q9D2N4	Dtna	Dystrobrevin alpha	Q9D2N4	DTNA_MOUSE	2	2	3	1	2	2	3	2	2	590.81	492.945	663.118	823.192	603.085	651.816	676.021	658.617	435.069	-0.2482	0.23306	0.3518
Q3UNH4	Gprin1	G protein-regulated inducer of neurite outgrowth 1	Q3UNH4	GRIN1_MOUSE	5	3	3	2	3	3	5	3	4	786.049	276.459	229.228	752.121	424.645	261.259	485.43	482.493	629.944	-0.2481	0.339386	0.45607
Q8R3N1	Nop14	Nucleolar protein 14	Q8R3N1	NOP14_MOUSE	27	24	23	15	29	28	27	30	27	5085.91	3273.54	3985.2	3906.6	5071.17	5606.85	4365.44	4345.13	4056.17	-0.2478	0.515935	0.612581
Q6NXH9	Krt73	Keratin, type II cytoskeletal 73	Q6NXH9	K2C73_MOUSE	3	3	3	6	2	3	4	4	4	3382.47	1690.52	2237.35	11951.1	1984.38	901.523	3089.75	2442.28	3993.24	-0.247	0.810393	0.857595
Q923Z0	Gprc5b	G-protein coupled receptor family C group 5 member B	Q923Z0	GPC5B_MOUSE	2	2	2	1	2	2	2	2	2	650.466	615.202	798.175	564.329	991.11	953.403	665.675	760.848	920.083	-0.2465	0.439949	0.548553
Q9D964	Gatm	Glycine amidinotransferase, mitochondrial	Q9D964	GATM_MOUSE	0	3	1	0	3	3	0	1	2	NaN	426.977	181.174	NaN	380.965	285.205	NaN	447.134	149.718	-0.2451	0.656731	0.73252
Q3UQ84	Tars2	Threonine--tRNA ligase, mitochondrial	Q3UQ84	SYTM_MOUSE	6	6	3	2	6	6	5	6	6	1436.5	1074.12	1114.52	1102.02	1810.08	1434.69	1427.31	1267.67	1180.86	-0.2449	0.538712	0.633114
P62315	Snrpd1	Small nuclear ribonucleoprotein Sm D1	P62315	SMD1_MOUSE	2	2	2	1	2	2	2	1	2	634.845	1063.07	418.483	1208.02	493.186	786.111	770.78	398.32	839.237	-0.2432	0.753311	0.810601
Q8CDM1	Atad2	ATPase family AAA domain-containing protein 2	Q8CDM1	ATAD2_MOUSE	13	13	11	6	12	13	12	14	13	6311.66	4030.47	3877.01	3789.82	6904.98	6244.15	5148.18	4967.34	4839.85	-0.2428	0.669357	0.742233
Q9EQM6	Dgcr8	Microprocessor complex subunit DGCR8	Q9EQM6	DGCR8_MOUSE	6	6	5	3	6	6	6	6	6	2896.9	2054.01	2160.41	2351.07	2902	3111.27	2160.55	2633.56	2613.87	-0.2412	0.467799	0.571217
Q8BR65	Suds3	Sin3 histone deacetylase corepressor complex component SDS3	Q8BR65	SDS3_MOUSE	4	4	3	2	4	4	3	4	3	1280.41	1137.84	1806.38	1986.06	1137.54	1921.33	1087.05	1509.46	1234.09	-0.2406	0.348265	0.465606
Q9DCD5	Tjap1	Tight junction-associated protein 1	Q9DCD5	TJAP1_MOUSE	3	4	3	2	4	4	4	4	2	1014.75	972.701	1508.16	2120.26	1379.46	838.623	887.748	1041.92	1015.68	-0.2402	0.713042	0.777806
Q8CB62	Cntrob	Centrobin	Q8CB62	CNTRB_MOUSE	1	1	0	0	1	1	1	1	1	868.175	374.964	NaN	NaN	442.822	547.899	263.133	457.707	424.659	-0.24
O35207	Cdk2ap1	Cyclin-dependent kinase 2-associated protein 1	O35207	CDKA1_MOUSE	1	1	1	1	1	1	1	1	1	2158.32	2112.75	2890.41	3722.55	2129.93	2735.81	1975.87	1828.62	2070.99	-0.2396	0.475012	0.577654
Q6A026	Pds5a	Sister chromatid cohesion protein PDS5 homolog A	Q6A026	PDS5A_MOUSE	6	6	6	2	5	6	6	6	5	1306.38	922.606	1130.82	2156.07	1010.46	1028.62	829.052	870.837	1020.6	-0.2391	0.445709	0.552978
Q8R2Y2	Mcam	Cell surface glycoprotein MUC18	Q8R2Y2	MUC18_MOUSE	21	21	17	12	21	22	20	22	21	4192.19	3574.77	3655.01	4453.32	4524.54	4467.99	3590.6	3647.86	3590.37	-0.239	0.090557	0.213075
Q921G6	Lrch4	Leucine-rich repeat and calponin homology domain-containing protein 4	Q921G6	LRCH4_MOUSE	4	4	2	1	4	4	4	4	3	700.082	433.926	452.131	740.607	454.318	670.947	490.316	506.372	541.394	-0.239	0.285169	0.403663
P19157	Gstp1	Glutathione S-transferase P 1	P19157	GSTP1_MOUSE	11	12	8	4	12	12	12	11	11	8008.41	12414.3	14746.3	10744.7	15396.1	14541.2	9390.24	9537.81	9767.12	-0.2381	0.215855	0.335805
Q9ERG0	Lima1	LIM domain and actin-binding protein 1	Q9ERG0	LIMA1_MOUSE	36	36	32	28	33	35	35	36	35	8855.6	7959.92	8860.46	13886.3	8795.81	8386.41	8308.31	8357.08	9046.28	-0.2379	0.384516	0.497251
Q8BHS3	Rbm22	Pre-mRNA-splicing factor RBM22	Q8BHS3	RBM22_MOUSE	7	7	6	4	7	6	7	7	7	4411.86	4867.12	3240.61	6297.74	5301.09	3415.06	3766.89	3870.06	3876.83	-0.2374	0.229021	0.348342
Q9DAZ9	Zfyve19	Abscission/NoCut checkpoint regulator	Q9DAZ9	ANCHR_MOUSE	2	2	2	0	2	2	2	2	2	536.616	643.138	847.254	NaN	938.595	806.131	630.252	866.183	859.576	-0.2368	0.583311	0.671454
Q99LZ3	Gins4	DNA replication complex GINS protein SLD5	Q99LZ3	SLD5_MOUSE	4	4	3	2	4	4	4	3	4	865.722	919.198	1372.88	2723.34	940.464	697.244	955.564	772.136	841.607	-0.2363	0.786934	0.838495
Q7TSH3	Znf516	Zinc finger protein 516	Q7TSH3	ZN516_MOUSE	36	33	25	14	31	36	35	37	35	5480.95	3422.22	3967.82	5172.27	3889.37	6040.87	4293.51	4294.52	4430.66	-0.2358	0.361241	0.476886
Q3TC46	Patl1	Protein PAT1 homolog 1	Q3TC46	PATL1_MOUSE	3	3	3	2	2	3	3	3	2	1353.91	995.333	1707.95	2596.39	891.199	1622.08	1181.45	1127.11	1309.43	-0.2352	0.573792	0.66387
Q4U2R1	Herc2	E3 ubiquitin-protein ligase HERC2	Q4U2R1	HERC2_MOUSE	3	3	2	1	2	2	3	3	3	892.781	1088.27	963.908	1200.6	1409.82	901.798	1184.02	1133.97	1136.54	-0.2349	0.293154	0.410979
P09803	Cdh1	Cadherin-1	P09803	CADH1_MOUSE	9	9	9	6	7	9	8	9	8	3177.3	2076.27	2159.42	4034.99	2138.75	2689.99	2333.44	2176.85	2489.07	-0.2348	0.135096	0.256167
E9Q784	Zc3h13	Zinc finger CCCH domain-containing protein 13	E9Q784	ZC3HD_MOUSE	18	19	17	8	18	19	17	18	18	2679.93	1567.65	2014.5	2396.75	2264.89	2535.04	2144.18	1870.77	1932.88	-0.2338	0.373503	0.487392
Q7TMK9	Syncrip	Heterogeneous nuclear ribonucleoprotein Q	Q7TMK9	HNRPQ_MOUSE	15	14	14	7	14	14	15	15	15	5590.79	5669.14	5020.4	6964.45	6496.47	5711.67	5308.78	5065.72	5117.75	-0.2332	0.030922	0.157081
O88852	Tspyl1	Testis-specific Y-encoded-like protein 1	O88852	TSYL1_MOUSE	2	2	2	0	2	2	2	2	2	1054.06	824.927	584.484	NaN	699.295	952.31	759.827	785.084	963.174	-0.2329	0.707766	0.773242
Q9CPT5	Nop16	Nucleolar protein 16	Q9CPT5	NOP16_MOUSE	14	13	13	7	10	12	14	13	14	2506.74	1946.75	1927.01	2056.05	2513.18	2952.72	2236.07	2543.75	2294.87	-0.2327	0.47811	0.579952
Q6R891	Ppp1r9b	Neurabin-2	Q6R891	NEB2_MOUSE	13	13	12	7	11	11	10	12	12	1410.06	1087.52	1620.17	2848.83	1120.11	1263.07	1307.21	1150.75	1331.04	-0.2327	0.625882	0.707791
Q8BWW9	Pkn2	Serine/threonine-protein kinase N2	Q8BWW9	PKN2_MOUSE	2	2	2	1	1	2	2	2	2	588.087	1234.72	1008.73	2508.2	796.896	594.031	713.471	590.135	757.21	-0.2323	0.826233	0.869718
Q5SVQ0	Kat7	Histone acetyltransferase KAT7	Q5SVQ0	KAT7_MOUSE	13	12	13	7	13	13	11	13	13	2341.49	1723.86	1567.99	2342.85	1955.89	2238.46	2109.31	2107.23	1950.73	-0.2322	0.261969	0.379713
Q9JM14	Nt5c	5'(3')-deoxyribonucleotidase, cytosolic type	Q9JM14	NT5C_MOUSE	4	5	4	2	5	5	5	5	5	1912.33	2792.83	2391.66	2383.91	3816.35	2273.41	1866.13	2321.54	1618.63	-0.2318	0.278291	0.396637
Q8BHB4	Wdr3	WD repeat-containing protein 3	Q8BHB4	WDR3_MOUSE	2	2	2	0	3	3	2	2	2	1652.74	1230.96	1583.78	NaN	2346.36	1145.56	955.169	941.77	1092.1	-0.2317	0.796268	0.846284
P36536	Sar1a	GTP-binding protein SAR1a	P36536	SAR1A_MOUSE	1	1	0	1	1	1	1	1	1	777.466	540.964	NaN	864.059	669.191	755.777	798.323	525.709	840.276	-0.2296	0.206648	0.327243
F8VPU2	Farp1	FERM, ARHGEF and pleckstrin domain-containing protein 1	F8VPU2	FARP1_MOUSE	2	3	2	2	3	3	3	2	2	1728.23	1477.71	1778.24	2896.43	1435.36	1752.32	1546.86	1439.59	1392.56	-0.2273	0.472626	0.575694
Q99LH1	Gnl2	Nucleolar GTP-binding protein 2	Q99LH1	NOG2_MOUSE	9	8	5	4	5	7	8	9	9	1492.5	1184.44	1180.47	1678.33	1224.32	1628.07	1279.39	1361.21	1132.21	-0.227	0.207516	0.327901
A0A0A6YY25	Btbd18	BTB/POZ domain-containing protein 18	A0A0A6YY25	BTBDI_MOUSE	8	8	7	4	8	7	8	8	8	2901.32	1682.29	2041.47	3586.44	1652.84	2694.32	2471.62	2408.46	2081.07	-0.2269	0.220903	0.340803
Q62419	Sh3gl1	Endophilin-A2	Q62419	SH3G1_MOUSE	14	14	13	8	14	13	14	14	14	2821.73	2767.55	3370.6	3655.04	3701.65	3116.42	2501.51	2744.95	2599.08	-0.2266	0.314939	0.432354
P06537	Nr3c1	Glucocorticoid receptor	P06537	GCR_MOUSE	1	1	1	0	0	1	1	1	1	265.087	268.853	327.838	NaN	NaN	383.495	201.504	194.653	204.49	-0.2262
Q80Y44	Ddx10	Probable ATP-dependent RNA helicase DDX10	Q80Y44	DDX10_MOUSE	7	6	5	4	5	5	7	6	5	2785.66	2493.78	2593.17	2612.94	3558.2	3092.39	2366.94	2231.67	2967.37	-0.2248	0.328235	0.445889
O35984	Pbx2	Pre-B-cell leukemia transcription factor 2	O35984	PBX2_MOUSE	2	2	1	0	2	2	2	2	2	831.961	800.134	674.203	NaN	763.868	964.383	455.335	858.209	525.745	-0.2248	0.582036	0.671208
P11679	Krt8	Keratin, type II cytoskeletal 8	P11679	K2C8_MOUSE	1	1	2	1	2	2	1	1	2	871.301	749.469	814.039	2281.17	707.144	525.586	658.412	809.896	314.355	-0.2245	0.745448	0.803612
A2ARP1	Ppip5k1	Inositol hexakisphosphate and diphosphoinositol-pentakisphosphate kinase 1	A2ARP1	VIP1_MOUSE	2	2	2	1	2	1	1	2	2	988.46	1238.18	1227.07	1886.84	661.476	1904.7	1219.81	558.934	811.718	-0.2209	0.735407	0.79623
Q9DCT6	Bap18	Chromatin complexes subunit BAP18	Q9DCT6	BAP18_MOUSE	14	14	13	10	14	14	14	14	13	4901.05	4247.53	4326.87	4964.15	5734.38	4996.94	4492.58	4659.29	4419.91	-0.2197	0.208126	0.328551
P60898	Polr2i	DNA-directed RNA polymerase II subunit RPB9	P60898	RPB9_MOUSE	15	16	13	12	16	15	16	16	16	12704.8	17696.7	13701.6	16307.5	25056.7	11902.1	13300.2	14095.1	13691.5	-0.2196	0.415007	0.524977
Q99020	Hnrnpab	Heterogeneous nuclear ribonucleoprotein A/B	Q99020	ROAA_MOUSE	29	28	26	12	29	29	28	27	28	5309.37	6565.6	4043.3	2886.39	9221.96	8340.57	5762.69	5599.62	5655.97	-0.2185	0.739132	0.798888
Q9JKA5	Gpa33	Cell surface A33 antigen	Q9JKA5	GPA33_MOUSE	2	2	1	0	2	1	2	2	1	593.004	431.678	801.615	NaN	653.699	715.677	447.389	481.309	440.188	-0.2175	0.669826	0.742588
Q9DC37	Mfsd1	Major facilitator superfamily domain-containing protein 1	Q9DC37	MFSD1_MOUSE	2	2	2	2	2	2	2	2	2	1193.21	741.418	1283.1	1676.89	851.126	1249.95	1158.49	968.014	904.591	-0.2174	0.290964	0.408371
Q8C3I8	Hgh1	Protein HGH1 homolog	Q8C3I8	HGH1_MOUSE	5	5	5	2	5	5	5	4	5	767.841	909.127	944.644	2899.53	654.478	546.042	732.773	725.22	716.787	-0.2173	0.823022	0.867136
Q9QZS3	Numb	Protein numb homolog	Q9QZS3	NUMB_MOUSE	5	3	4	4	4	4	4	5	4	1547.27	1471.66	1579.06	2583.36	1367.37	1597.23	1250.03	1428.18	1422.18	-0.2167	0.497813	0.596847
Q80W00	Ppp1r10	Serine/threonine-protein phosphatase 1 regulatory subunit 10	Q80W00	PP1RA_MOUSE	15	12	12	3	13	13	14	14	12	2109.52	1487.81	1499.58	1178.58	2389.88	2615.55	2037.68	1687.66	1874.33	-0.2155	0.723117	0.785859
Q8K327	Champ1	Chromosome alignment-maintaining phosphoprotein 1	Q8K327	CHAP1_MOUSE	33	34	27	11	32	34	32	33	33	6760	5545.95	4411.69	5819.94	5111.29	8686.9	5912.28	5745.64	5423.38	-0.2146	0.631281	0.712274
Q9QYI6	Dnajb9	DnaJ homolog subfamily B member 9	Q9QYI6	DNJB9_MOUSE	1	0	0	1	1	1	1	1	1	956.182	NaN	NaN	1109.34	287.749	983.251	206.065	680.283	427.323	-0.2143
P02301;P68433;P84228;P84244	H3-5;H3c1;H3c2;H3-3a	Histone H3.3C;Histone H3.1;Histone H3.2;Histone H3.3	P02301;P68433;P84228;P84244	H3C_MOUSE;H31_MOUSE;H32_MOUSE;H33_MOUSE	23	22	21	17	21	23	23	23	22	17395.3	12460.3	10420.4	11367.1	15339.3	20209.6	15038.1	15363.5	14585.4	-0.2139	0.684626	0.754443
A2AQH4	Bcorl1	BCL-6 corepressor-like protein 1	A2AQH4	BCORL_MOUSE	20	21	20	6	20	20	18	19	20	5653.96	3005.69	3131.97	4965.5	3387.02	4934.02	4027.15	3985.31	4138.89	-0.2136	0.474092	0.576912
Q08024	Cbfb	Core-binding factor subunit beta	Q08024	PEBB_MOUSE	2	2	2	1	2	2	2	2	2	895.698	957.634	624.098	582.736	1297.34	1102.61	823.186	979.858	679.894	-0.213	0.670145	0.742676
P84089	Erh	Enhancer of rudimentary homolog	P84089	ERH_MOUSE	12	12	12	4	12	12	12	12	12	21727.6	15511.9	15319.9	10664.8	29996.6	25113.7	20257	19855.4	21093.4	-0.2126	0.765586	0.820586
Q9Z0J1	Reck	Reversion-inducing cysteine-rich protein with Kazal motifs	Q9Z0J1	RECK_MOUSE	1	0	0	1	3	4	3	1	2	1441.04	NaN	NaN	1669.56	1659.98	2117.27	1322.11	1286.36	1340.97	-0.2124
Q810U5	Ccdc50	Coiled-coil domain-containing protein 50	Q810U5	CCD50_MOUSE	5	6	5	3	5	5	6	6	6	588.617	756.384	718.06	1101.09	777.632	578.718	609.678	668.226	653.132	-0.2108	0.618353	0.700931
Q80VQ1	Lrrc1	Leucine-rich repeat-containing protein 1	Q80VQ1	LRRC1_MOUSE	3	2	1	2	1	3	3	3	3	2515.38	730.108	1116.93	1606.67	1560.52	1267.82	1966.49	1441.8	1408.92	-0.2107	0.71617	0.779676
Q9D945	Llph	Protein LLP homolog	Q9D945	LLPH_MOUSE	4	4	4	3	4	4	4	4	4	4195.81	2854.76	3351.43	4112.14	3083.36	4892.13	4018.29	3340.49	3905.74	-0.2093	0.350058	0.466955
O55131	Septin7	Septin-7	O55131	SEPT7_MOUSE	20	20	18	6	19	20	20	20	20	1765.32	2311.09	2515.43	1601.94	3371.4	2936.33	2259.86	2200.46	2137.79	-0.2093	0.400994	0.512407
P53762	Arnt	Aryl hydrocarbon receptor nuclear translocator	P53762	ARNT_MOUSE	2	2	2	2	2	2	2	2	2	613.321	447.095	466.797	989.894	512.694	389.696	461.735	421.352	432.938	-0.2092	0.525702	0.621273
Q62189	Snrpa	U1 small nuclear ribonucleoprotein A	Q62189	SNRPA_MOUSE	19	21	20	11	19	20	21	19	21	25832	30275.5	27345.4	26561.4	33104.8	37485.6	25571.9	24758.6	26365.8	-0.208	0.240852	0.35907
Q8K2Y7	Mrpl47	39S ribosomal protein L47, mitochondrial	Q8K2Y7	RM47_MOUSE	7	8	3	1	6	8	8	6	6	1155.32	748.314	715.463	1059.91	921.015	975.935	748.826	709.988	857.671	-0.2077	0.349456	0.466569
Q921N8	Gps2	G protein pathway suppressor 2	Q921N8	GPS2_MOUSE	2	2	2	2	2	2	2	2	2	985.127	470.37	950.008	1566.45	797.145	541.297	869.563	771.371	726.97	-0.2062	0.724882	0.787087
Q3UFY0	Rrp36	Ribosomal RNA processing protein 36 homolog	Q3UFY0	RRP36_MOUSE	2	0	2	0	1	2	1	0	0	509.46	NaN	316.57	NaN	415.252	365.027	147.739	NaN	NaN	-0.2055
Q8R1G1	Tasp1	Threonine aspartase 1	Q8R1G1	TASP1_MOUSE	4	4	3	0	4	4	4	3	4	814.3	674.743	1149.67	NaN	950.576	1082.06	908.292	895.343	730.243	-0.2035	0.611419	0.694604
Q7M6Y3	Picalm	Phosphatidylinositol-binding clathrin assembly protein	Q7M6Y3	PICAL_MOUSE	6	4	5	3	6	6	5	6	5	1647.29	1611.56	1482.12	1650.04	2195.29	1657.34	1386.69	1421.88	1404.95	-0.2032	0.257848	0.375382
Q9QXE0	Hacl1	2-hydroxyacyl-CoA lyase 1	Q9QXE0	HACL1_MOUSE	4	4	4	3	4	4	4	4	4	1244.4	1157.81	955.644	1604.05	1044.53	1253.11	980.342	1030.67	1122.38	-0.2029	0.367872	0.4828
P50446	Krt6a	Keratin, type II cytoskeletal 6A	P50446	K2C6A_MOUSE	35	34	35	41	36	18	40	40	40	51655.9	30320.7	98418.6	497868	49585.8	9511.15	71368.7	69469.4	72378.5	-0.2024	0.926189	0.947586
Q60770	Stxbp3	Syntaxin-binding protein 3	Q60770	STXB3_MOUSE	0	0	1	0	1	1	1	1	1	NaN	NaN	598.755	NaN	788.572	688.918	408.94	690.968	284.511	-0.2024
Q8BG51	Rhot1	Mitochondrial Rho GTPase 1	Q8BG51	MIRO1_MOUSE	2	2	1	1	1	2	2	2	2	2220.29	1551.07	1418.45	2617.04	1243.28	2283.97	1905.93	1569.12	1778.55	-0.2018	0.559833	0.651365
A2A9F4	Kdf1	Keratinocyte differentiation factor 1	A2A9F4	KDF1_MOUSE	1	1	1	0	1	1	1	1	1	1122.78	518.777	306.039	NaN	360.116	583.159	463.122	447.427	721.118	-0.2018	0.827976	0.871368
Q8R3B7	Brd8	Bromodomain-containing protein 8	Q8R3B7	BRD8_MOUSE	9	9	8	3	8	8	8	9	8	5174.35	3691.58	4003.41	7069.56	2946.79	5582.69	4015.06	4333.37	4672.15	-0.2016	0.524122	0.620127
Q5DTW7	Resf1	Retroelement silencing factor 1	Q5DTW7	RESF1_MOUSE	17	16	14	4	14	14	17	16	15	5000.94	3099.64	3036.39	4888.38	3793.17	3859.39	3828.15	3879.61	4152.88	-0.2015	0.230444	0.349542
P70459	Erf	ETS domain-containing transcription factor ERF	P70459	ERF_MOUSE	2	3	2	0	3	3	3	3	2	1258.87	623.761	683.465	NaN	808.544	697.224	718.238	973.417	811.89	-0.2015	0.451195	0.556422
Q9CQ65	Mtap	S-methyl-5'-thioadenosine phosphorylase	Q9CQ65	MTAP_MOUSE	9	12	11	5	12	10	11	11	11	1085.71	2072.13	2048.82	1546.6	2350.31	1924.12	1550.04	1370.34	1494.99	-0.2005	0.367757	0.4828
Q9CR88	Mrps14	28S ribosomal protein S14, mitochondrial	Q9CR88	RT14_MOUSE	2	2	2	0	1	2	2	2	2	1565.04	1168.06	789.104	NaN	941.884	1291.1	1249	1062.45	1007.5	-0.1999	0.762344	0.818447
Q9DB05	Napa	Alpha-soluble NSF attachment protein	Q9DB05	SNAA_MOUSE	6	8	5	5	7	7	8	8	7	1670.29	2458.28	1767.03	2320.2	2508.03	1888.07	2041.04	1946.57	1567.65	-0.1995	0.286708	0.405493
Q6A0A9	FAM120A	Constitutive coactivator of PPAR-gamma-like protein 1	Q6A0A9	F120A_MOUSE	3	3	3	3	2	3	3	3	3	1522.45	1136.95	1492.27	2351.74	962.397	1725.63	1370.22	1094.27	1450.37	-0.1988	0.510668	0.608592
P26043	Rdx	Radixin	P26043	RADI_MOUSE	13	13	13	6	11	12	13	13	13	3260.43	4227.62	3982.46	6301.71	3667.81	3590.52	3167.48	3147.92	3315.75	-0.1988	0.650111	0.727725
Q9DC33	Hmg20a	High mobility group protein 20A	Q9DC33	HM20A_MOUSE	10	9	7	4	10	10	10	10	9	4815.03	3287.09	2427.78	2174.78	5180.08	5153.08	3722.83	3695.69	3630.34	-0.1984	0.799023	0.848096
Q5DTW2	Sfmbt2	Scm-like with four MBT domains protein 2	Q5DTW2	SMBT2_MOUSE	5	4	3	3	4	5	4	5	4	1895.16	1444.04	1451.18	1667.34	2133.69	1686.17	1706.51	1503.52	1734.74	-0.1983	0.455663	0.560153
Q3TWI9	Tmem63b	CSC1-like protein 2	Q3TWI9	CSCL2_MOUSE	1	1	1	0	1	1	1	1	1	1271.54	976.649	714.965	NaN	857.227	1071.73	644.968	1179.07	1041.69	-0.1979	0.698432	0.765912
Q3UHJ0	Aak1	AP2-associated protein kinase 1	Q3UHJ0	AAK1_MOUSE	9	8	9	7	10	10	10	8	10	1732.31	1593.03	2228.95	2834.33	1876.87	1741.99	1650.16	1799.3	1698.62	-0.1971	0.588159	0.67545
A2AR02	Ppig	Peptidyl-prolyl cis-trans isomerase G	A2AR02	PPIG_MOUSE	16	15	15	7	16	16	16	15	15	7491.64	5435.87	5017.03	3688.11	9493.56	8790.59	6319.31	6304.98	5981.08	-0.1971	0.777219	0.830839
Q99LM2	Cdk5rap3	CDK5 regulatory subunit-associated protein 3	Q99LM2	CK5P3_MOUSE	1	1	1	1	1	1	1	1	1	1550.33	1217.77	929.56	2299.27	703.286	1632.9	960.55	1759.48	706.447	-0.1965	0.731941	0.793362
Q5NCR9	Nsrp1	Nuclear speckle splicing regulatory protein 1	Q5NCR9	NSRP1_MOUSE	33	32	33	21	33	32	33	33	32	5220.97	3944.28	4911.08	5678.81	4288.26	6247.8	4828.14	4832.95	4711.61	-0.1964	0.121307	0.242199
Q3U2U7	Mettl17	Methyltransferase-like protein 17, mitochondrial	Q3U2U7	MET17_MOUSE	1	1	1	1	1	1	1	1	1	469.144	258.263	202.743	748.379	119.953	410.91	263.802	286.002	544.4	-0.1955	0.794545	0.845204
O08539	Bin1	Myc box-dependent-interacting protein 1	O08539	BIN1_MOUSE	8	9	7	4	8	8	8	9	9	1176.75	1501.31	1833.35	1129.28	2160.73	1990.07	1409.24	1527.49	1577.86	-0.1947	0.377359	0.490744
Q8VIM9	Irgq	Immunity-related GTPase family Q protein	Q8VIM9	IRGQ_MOUSE	4	4	4	3	4	4	4	4	4	2260.33	1736.73	2146.47	3327.55	2364.86	1604.67	1850.25	1796.87	1970.38	-0.1945	0.593109	0.679787
Q64092	Tfe3	Transcription factor E3	Q64092	TFE3_MOUSE	6	6	5	4	6	6	6	6	5	3551.9	2080.95	2648.07	3659.1	2776.73	2880.12	2653.23	2860.84	2696.68	-0.1934	0.230868	0.349757
A2AJK6	Chd7	Chromodomain-helicase-DNA-binding protein 7	A2AJK6	CHD7_MOUSE	6	4	2	1	5	6	5	4	5	1229.48	584.557	1083.61	2266.63	542.572	946.223	936.711	813.454	802.284	-0.1931	0.632537	0.712681
Q99K74	Med24	Mediator of RNA polymerase II transcription subunit 24	Q99K74	MED24_MOUSE	3	3	3	1	3	3	3	3	3	1457.37	1362.53	1407.99	1472.47	1803.52	1572.5	1509.09	1440.21	1470.49	-0.1929	0.231874	0.351174
O88851	Rbbp9	Putative hydrolase RBBP9	O88851	RBBP9_MOUSE	2	4	2	1	4	4	4	4	4	443.023	862.581	475.324	822.24	731.941	450.456	402.485	429.436	673.508	-0.1926	0.639937	0.718444
P15806	Tcf3	Transcription factor E2-alpha	P15806	TFE2_MOUSE	2	2	2	2	2	2	2	2	2	1425.49	889.713	773.755	1168.21	987.673	1265.68	1120.22	1237.07	1310.1	-0.1912	0.575783	0.665887
Q8BZH4	Pogz	Pogo transposable element with ZNF domain	Q8BZH4	POGZ_MOUSE	14	15	12	3	14	15	15	14	15	2186.68	1721.5	1530.26	1948.4	1757.81	2501.5	1705.11	1953.6	1812.47	-0.1909	0.5464	0.639637
Q9CXE2	Bcl7a	B-cell CLL/lymphoma 7 protein family member A	Q9CXE2	BCL7A_MOUSE	2	2	1	1	2	2	2	2	2	230.167	466.188	179.091	208.972	349.269	390.795	417.416	194.955	152.934	-0.1899	0.72777	0.789877
Q9CPX7	Mrps16	28S ribosomal protein S16, mitochondrial	Q9CPX7	RT16_MOUSE	2	2	2	2	2	2	2	2	2	5088.53	4724.46	4315.5	4690.98	3733.28	8767.49	4969.98	5110.38	5130.65	-0.1885	0.698758	0.766101
P10649	Gstm1	Glutathione S-transferase Mu 1	P10649	GSTM1_MOUSE	9	11	10	4	11	9	10	9	9	3869.72	11684.8	8910.31	6403.59	11010.6	8451.79	7174.59	6961.13	6598.66	-0.1882	0.556822	0.648776
O88665	Brd7	Bromodomain-containing protein 7	O88665	BRD7_MOUSE	2	1	2	1	2	2	2	2	2	871.4	609.331	833.6	479.204	1211.75	1126.24	949.013	891.035	820.88	-0.1877	0.765118	0.820467
P59648	Fxyd7	FXYD domain-containing ion transport regulator 7	P59648	FXYD7_MOUSE	1	1	1	1	1	1	1	1	1	1955.37	1788.04	2077.74	1705.08	2259	2782.74	1693.37	2351.25	1879.97	-0.1871	0.436383	0.544655
Q61781	Krt14	Keratin, type I cytoskeletal 14	Q61781	K1C14_MOUSE	45	48	40	50	49	28	50	51	50	27576.4	31454	53478.8	369139	24130	7660.61	44000.8	44981.1	43696.4	-0.1856	0.931482	0.951425
Q5HZJ0	Drosha	Ribonuclease 3	Q5HZJ0	RNC_MOUSE	2	2	2	0	2	2	2	2	2	1841.72	1019.18	1304.88	NaN	1369.52	1255.24	1249.03	1543.58	1450.23	-0.1852	0.583097	0.671454
Q8CIF6	Sidt2	SID1 transmembrane family member 2	Q8CIF6	SIDT2_MOUSE	1	1	1	0	1	1	1	0	1	202.511	199.845	216.792	NaN	266.923	209.197	135.927	NaN	207.637	-0.183	0.578054	0.6674
Q80YV2	Zc3hc1	Nuclear-interacting partner of ALK	Q80YV2	NIPA_MOUSE	21	21	21	9	21	20	20	20	21	5611.1	8648.9	9272.76	9125.8	9011.39	7983.67	6931.23	6777.87	6491.42	-0.1817	0.572824	0.663111
Q9D5T0	Atad1	Outer mitochondrial transmembrane helix translocase	Q9D5T0	ATAD1_MOUSE	7	8	7	1	7	8	8	8	7	1514.79	936.349	1421.82	1014.96	1743.55	1661.72	1383.03	1089.23	1237.6	-0.1814	0.711862	0.77669
P28658	Atxn10	Ataxin-10	P28658	ATX10_MOUSE	7	7	7	3	6	7	7	6	7	1088.36	1557.35	985.707	1398.54	1427.31	1219.56	934.606	1084.36	1044.39	-0.181	0.361318	0.476886
Q8BIJ6	Iars2	Isoleucine--tRNA ligase, mitochondrial	Q8BIJ6	SYIM_MOUSE	24	26	22	15	22	24	23	24	24	3757.84	3424.22	3394.08	4448.79	3284.61	4335.76	3077.24	3210.07	3136.45	-0.1789	0.284746	0.403296
Q9D5K4	S100pbp	S100P-binding protein	Q9D5K4	S1PBP_MOUSE	9	9	8	6	9	9	9	8	8	4461.35	2667.67	3157.6	5488.8	2442.82	4062.99	3878.16	3729.42	4066.99	-0.1786	0.365813	0.481282
Q9DBF1	Aldh7a1	Alpha-aminoadipic semialdehyde dehydrogenase	Q9DBF1	AL7A1_MOUSE	27	29	25	9	28	24	26	28	27	6220.74	12301.1	8749.15	7965.89	15769	7721.21	8109.7	8023.6	8132.01	-0.1782	0.424881	0.534143
Q9ES18	Foxj2	Forkhead box protein J2	Q9ES18	FOXJ2_MOUSE	1	1	1	0	1	1	1	1	1	2609.05	917.828	2013.83	NaN	1567.58	1508.99	1783.14	1631.6	2116.49	-0.1779	0.814797	0.861521
Q9DB85	Rrp8	Ribosomal RNA-processing protein 8	Q9DB85	RRP8_MOUSE	6	3	3	3	3	4	6	6	5	1482.04	1137.51	936.166	1146.52	1298.5	1533.26	1236.24	1133.82	1371.71	-0.1775	0.627286	0.708753
Q9JM76	Arpc3	Actin-related protein 2/3 complex subunit 3	Q9JM76	ARPC3_MOUSE	6	6	4	2	6	5	5	6	6	1890.54	3639.97	2927.16	2413.31	3232.08	3733.64	2181.6	2093.05	2450.53	-0.1773	0.416288	0.526463
Q99M28	Rnps1	RNA-binding protein with serine-rich domain 1	Q99M28	RNPS1_MOUSE	21	21	18	15	21	21	21	19	20	12214.4	10136.7	8591.92	7930.07	14238.7	13609.6	10236.5	10882.8	10781.6	-0.1769	0.703702	0.77016
Q80YV3	Trrap	Transformation/transcription domain-associated protein	Q80YV3	TRRAP_MOUSE	5	6	5	1	5	4	6	5	6	927.016	753.738	710.471	1185.73	791.575	759.581	914.164	798.448	644.995	-0.1741	0.195362	0.315736
P58158	B3gat3	Galactosylgalactosylxylosylprotein 3-beta-glucuronosyltransferase 3	P58158	B3GA3_MOUSE	1	1	0	0	1	1	1	0	1	1133.77	956.494	NaN	NaN	1078.05	960.885	747.802	NaN	812.13	-0.1726
P97868	Rbbp6	E3 ubiquitin-protein ligase RBBP6	P97868	RBBP6_MOUSE	26	25	20	6	20	24	26	23	25	2615.5	1913.24	2067.13	2521.02	1953.63	3002.36	2313.83	2119.95	2117.49	-0.1718	0.450761	0.556119
Q9CR08	Pop4	Ribonuclease P protein subunit p29	Q9CR08	RPP29_MOUSE	2	3	3	0	1	2	3	2	3	1260.45	651.783	834.222	NaN	857.619	803.943	771.111	773.556	999.833	-0.1713	0.585244	0.67335
Q8CF60	Znf263	Zinc finger protein 263	Q8CF60	ZN263_MOUSE	1	1	0	0	1	1	0	0	1	24.5158	7.21286	NaN	NaN	8.12143	23.4907	NaN	NaN	36.2892	-0.1712
Q80ZV0	Rnaseh2b	Ribonuclease H2 subunit B	Q80ZV0	RNH2B_MOUSE	4	4	3	2	1	3	3	4	3	1717.5	1987.57	2138.03	2307.77	2521.98	1788.64	1645.62	1694.62	1772.49	-0.1708	0.511029	0.608592
Q8BZW4	Zfp120	Zinc finger protein 120	Q8BZW4	ZN120_MOUSE	2	2	1	0	1	1	2	2	2	161.337	186.426	68.5117	NaN	105.634	153.146	95.3996	111.398	148.646	-0.1705	0.891439	0.921153
Q80XU3	Nucks1	Nuclear ubiquitous casein and cyclin-dependent kinase substrate 1	Q80XU3	NUCKS_MOUSE	5	5	5	4	5	4	5	5	5	1000.99	991.447	1078.17	1906.18	961.598	829.139	969.838	997.051	948.431	-0.1688	0.709021	0.774273
O54962	Banf1	Barrier-to-autointegration factor	O54962	BAF_MOUSE	9	9	7	6	9	9	8	9	9	3382.24	3138.16	2131.84	1825.52	4509.06	3904.55	3100.75	3512.78	3338.82	-0.1688	0.783751	0.835821
Q6NXI6	Rprd2	Regulation of nuclear pre-mRNA domain-containing protein 2	Q6NXI6	RPRD2_MOUSE	20	21	20	14	20	22	22	23	21	5433.39	3219.69	4151.5	6303.18	2751.88	5939.03	4205.7	4393.08	4344.02	-0.1681	0.51744	0.613702
Q9R097	Spint1	Kunitz-type protease inhibitor 1	Q9R097	SPIT1_MOUSE	4	4	4	3	4	4	4	4	4	2787.77	2211.51	2179.22	3198.56	2775.29	2145.33	2364.71	2733.8	2641.66	-0.1678	0.242524	0.360479
Q91X51	Gorasp1	Golgi reassembly-stacking protein 1	Q91X51	GORS1_MOUSE	5	5	5	5	5	5	5	5	5	3747.25	2019.77	2957.15	5469.36	2034.97	2849.45	2785.4	2397.55	2746.82	-0.1676	0.470491	0.573656
Q9D1K2	Atp6v1f	V-type proton ATPase subunit F	Q9D1K2	VATF_MOUSE	3	3	3	3	3	3	3	3	3	6204.76	5498.6	6711.79	9645.12	7098.46	4739.01	5750.63	6066.3	6278.94	-0.1676	0.674024	0.745759
Q8BG21	Cacfd1	Calcium channel flower homolog	Q8BG21	FLOWR_MOUSE	2	2	1	2	2	2	1	2	2	1603.03	936.487	1590.03	3812.19	933.813	950.1	1365.44	1191.39	970.673	-0.1676	0.800347	0.848672
Q9DB60	Prxl2b	Prostamide/prostaglandin F synthase	Q9DB60	PXL2B_MOUSE	1	1	1	0	1	1	1	1	1	556.882	485.47	882.577	NaN	864.734	624.975	617.919	573.424	736.191	-0.1675	0.843028	0.883461
Q9JIY2	Cbll1	E3 ubiquitin-protein ligase Hakai	Q9JIY2	HAKAI_MOUSE	2	2	2	1	2	2	2	1	2	805.333	806.636	746.447	1388.44	474.651	1039.96	1198.22	1099.97	815.65	-0.1664	0.759136	0.81571
Q7TML3	Slc35f2	Solute carrier family 35 member F2	Q7TML3	S35F2_MOUSE	1	1	1	1	0	1	1	1	1	650.017	877.072	680.545	897.378	NaN	620.249	768.919	440.359	482.648	-0.1657	0.678332	0.748837
O35609	Scamp3	Secretory carrier-associated membrane protein 3	O35609	SCAM3_MOUSE	12	11	11	9	11	12	12	11	12	6379.02	4804.76	5361.6	12347.3	3924.27	4785.05	5157.18	5519.39	5452.29	-0.1655	0.716107	0.779676
Q9DBE9	Ftsj3	pre-rRNA 2'-O-ribose RNA methyltransferase FTSJ3	Q9DBE9	SPB1_MOUSE	17	17	16	16	16	17	17	17	17	4769.65	2880.83	3543.04	5117.26	3459.67	3875.97	3859.01	3716.75	3647.81	-0.1651	0.081358	0.203293
P49135	Ercc3	General transcription and DNA repair factor IIH helicase subunit XPB	P49135	ERCC3_MOUSE	3	3	3	3	3	3	3	3	3	1401.36	1162.92	1644.63	1199.14	1936.72	1621.85	1239.21	1480.47	1131.11	-0.1636	0.631771	0.712453
O08709	Prdx6	Peroxiredoxin-6	O08709	PRDX6_MOUSE	20	21	18	11	19	18	20	20	20	4787.26	7447.08	6205.8	6544.52	6966.64	6786.61	5652.91	5884.06	5082.79	-0.1613	0.416627	0.526502
Q8R1K4	Phykpl	5-phosphohydroxy-L-lysine phospho-lyase	Q8R1K4	AT2L2_MOUSE	1	1	1	0	1	1	1	1	1	1083.16	979.168	711.842	NaN	685.552	1269.54	800.494	715.047	731.209	-0.1602	0.851548	0.889945
O70157	Top3a	DNA topoisomerase 3-alpha	O70157	TOP3A_MOUSE	3	3	2	1	3	3	3	2	3	640.544	382.709	538.246	619.743	516.487	573.311	393.941	578.839	660.838	-0.1586	0.381888	0.494948
Q9ESK4	Ing2	Inhibitor of growth protein 2	Q9ESK4	ING2_MOUSE	5	5	4	1	5	5	5	5	5	2066.11	1091.08	1244.22	1435.45	1453.59	1869.12	1458.37	1325.6	1247.32	-0.1585	0.691486	0.759839
Q8BYK6	Ythdf3	YTH domain-containing family protein 3	Q8BYK6	YTHD3_MOUSE	0	1	0	0	1	1	1	0	1	NaN	301.813	NaN	NaN	336.772	540.496	184.525	NaN	204.574	-0.1581
Q8BQ30	Ppp1r18	Phostensin	Q8BQ30	PPR18_MOUSE	10	10	10	8	10	9	9	9	9	2248.46	2327.59	2960.55	3469.54	2709.12	2288.09	2220.68	2596.16	2511.47	-0.1577	0.640675	0.718947
Q8CFC7	Clasrp	CLK4-associating serine/arginine rich protein	Q8CFC7	CLASR_MOUSE	5	6	6	5	6	6	6	6	6	1790.02	1408.93	1600.24	2387.21	1260.01	1861.75	1507.52	1635.23	1721.77	-0.1575	0.450122	0.556066
P21107	Tpm3	Tropomyosin alpha-3 chain	P21107	TPM3_MOUSE	29	31	27	22	30	28	31	31	31	15154.4	26676.6	25453.2	22568	26509.2	23864.1	20113.7	19094.2	19727	-0.1575	0.531388	0.626351
Q922R5	Ppp4r3b	Serine/threonine-protein phosphatase 4 regulatory subunit 3B	Q922R5	P4R3B_MOUSE	2	2	2	1	1	2	2	1	2	347.414	548.444	316.255	604.177	481.737	286.75	250.641	137.673	517.092	-0.1566	0.673919	0.745759
Q80U38	Khnyn	Protein KHNYN	Q80U38	KHNYN_MOUSE	2	2	2	1	2	2	2	2	1	878.968	973.02	975.362	1509.94	929.182	819.58	887.498	803.667	889.798	-0.1543	0.675037	0.746696
Q9JLV1	Bag3	BAG family molecular chaperone regulator 3	Q9JLV1	BAG3_MOUSE	5	5	5	1	5	5	5	5	4	1075.19	1478.82	1613.85	4324.49	949.318	857.67	1110.39	1089.73	1161.13	-0.1521	0.885234	0.916078
Q8CAK1	Iba57	Putative transferase CAF17 homolog, mitochondrial	Q8CAK1	CAF17_MOUSE	1	1	1	1	1	1	1	1	1	1725.55	2196.54	2129.42	2472.72	2422.38	1847.89	1230.95	1824.61	1358.82	-0.1519	0.542876	0.636414
Q61909	Runx1t1	Protein CBFA2T1	Q61909	MTG8_MOUSE	2	1	1	0	0	1	1	2	2	697.192	529.503	454.969	NaN	NaN	505.444	425.792	720.018	495.815	-0.1518
Q9QWF0	Chaf1a	Chromatin assembly factor 1 subunit A	Q9QWF0	CAF1A_MOUSE	8	6	5	3	8	6	7	8	8	2749.91	1561.2	1866.04	2996.21	1675.96	2184.36	2155.75	2040.44	1815.79	-0.1511	0.059381	0.185186
P14094	Atp1b1	Sodium/potassium-transporting ATPase subunit beta-1	P14094	AT1B1_MOUSE	2	2	2	0	2	2	2	2	2	797.192	835.964	513.151	NaN	609.254	867.053	625.329	577.111	456.6	-0.1502	0.845496	0.885299
P17047	Lamp2	Lysosome-associated membrane glycoprotein 2	P17047	LAMP2_MOUSE	0	1	0	0	1	1	0	0	0	NaN	790.568	NaN	NaN	877.282	923.951	NaN	NaN	NaN	-0.1502
Q91Z69	Srgap1	SLIT-ROBO Rho GTPase-activating protein 1	Q91Z69	SRGP1_MOUSE	1	1	1	1	0	0	1	1	1	1056.27	548.715	1683.31	1172.19	NaN	NaN	791.785	847.519	395.797	-0.1502
P11627	L1cam	Neural cell adhesion molecule L1	P11627	L1CAM_MOUSE	8	8	6	2	8	8	7	8	6	1670.1	1055.81	1141.15	1583.45	1369.85	1267.19	1313.26	1444.22	1332.48	-0.15	0.369714	0.484383
Q6A068	Cdc5l	Cell division cycle 5-like protein	Q6A068	CDC5L_MOUSE	41	39	34	23	40	40	39	38	41	5844.07	4638.63	5389.57	4474.28	5760.05	7744.9	5234.92	5154.26	5224.34	-0.15	0.639483	0.71826
Q91YI0	Asl	Argininosuccinate lyase	Q91YI0	ARLY_MOUSE	7	9	8	1	6	5	9	9	8	7812.26	17631.2	13285.4	71081.8	7586.34	4633.25	9342.36	9676.89	9158.4	-0.1498	0.930524	0.950648
Q9JJF3	Riox1	Ribosomal oxygenase 1	Q9JJF3	RIOX1_MOUSE	7	7	6	6	7	6	6	6	6	4030.52	2368.21	2433.24	4481.06	2461.72	2868.28	2600.56	2615.95	3181.89	-0.1487	0.105065	0.228493
Q8CFA2	Amt	Aminomethyltransferase, mitochondrial	Q8CFA2	GCST_MOUSE	1	2	1	1	2	2	1	1	1	575.655	388.485	581.474	891.894	377.285	526.465	611.001	324.843	613.275	-0.1487	0.603227	0.687501
Q9WU00	Nrf1	Nuclear respiratory factor 1	Q9WU00	NRF1_MOUSE	7	8	5	1	8	8	6	6	8	1025.52	1063.38	1079.28	925.179	1325.38	1306.68	991.018	930.75	1298.79	-0.1483	0.424194	0.533739
A2AJ88	Pnpla7	Patatin-like phospholipase domain-containing protein 7	A2AJ88	PLPL7_MOUSE	16	15	13	8	14	15	16	16	14	5649.22	3611.07	3877.71	5737.64	3757	4985.89	5024.35	4579.91	4517.6	-0.1474	0.305862	0.423528
P62876	Polr2l	DNA-directed RNA polymerases I, II, and III subunit RPABC5	P62876	RPAB5_MOUSE	12	11	11	11	12	11	12	11	12	6153.27	5351.36	5718.51	7656.14	6275.86	5322.07	5500.58	5816.43	5785.4	-0.1472	0.368595	0.483532
Q99KB8	Hagh	Hydroxyacylglutathione hydrolase, mitochondrial	Q99KB8	GLO2_MOUSE	10	11	10	6	9	7	10	8	10	1460.65	2105.38	2417.15	2731.99	2676.92	1380.26	1760.28	1687.91	1708.41	-0.1472	0.797836	0.847198
P84096	Rhog	Rho-related GTP-binding protein RhoG	P84096	RHOG_MOUSE	4	4	3	2	3	3	4	4	4	949.633	926.798	1021.94	1780.47	651.072	1052.44	1194.41	922.914	828.573	-0.1466	0.756077	0.812775
Q3UXZ9	Kdm5a	Lysine-specific demethylase 5A	Q3UXZ9	KDM5A_MOUSE	4	3	3	0	3	3	3	3	2	738.729	680.298	668.215	NaN	652.001	853.424	568.428	471.165	508.745	-0.1458	0.609461	0.692537
Q99KC8	Vwa5a	von Willebrand factor A domain-containing protein 5A	Q99KC8	VMA5A_MOUSE	3	3	3	1	2	3	3	3	3	853.717	1042.4	736.562	882.011	871.036	1155.05	717.343	752.04	764.899	-0.1457	0.639804	0.718444
Q6PAQ4	Rexo4	RNA exonuclease 4	Q6PAQ4	REXO4_MOUSE	5	5	5	1	6	6	5	6	5	757.318	836.469	553.717	624.844	786.75	965.508	533.468	684.47	629.269	-0.1454	0.704791	0.771011
Q8BVU0	Lrch3	DISP complex protein LRCH3	Q8BVU0	LRCH3_MOUSE	3	3	2	1	4	3	3	4	3	887.32	638.032	780.561	1042.14	798.354	718.165	635.953	496.029	802.642	-0.1451	0.395637	0.507332
Q8BMB0	Emsy	BRCA2-interacting transcriptional repressor EMSY	Q8BMB0	EMSY_MOUSE	3	4	1	1	4	2	3	3	4	1173.56	868.315	801.94	1568.23	925.829	759.287	989.124	865.412	810.313	-0.144	0.42746	0.536671
Q91V17	Znrf1	E3 ubiquitin-protein ligase ZNRF1	Q91V17	ZNRF1_MOUSE	1	1	0	1	1	1	1	1	1	843.902	398.235	NaN	780.128	525.941	279.198	424.853	477.391	476.241	-0.144	0.675282	0.7468
Q9CQ49	Ncbp2	Nuclear cap-binding protein subunit 2	Q9CQ49	NCBP2_MOUSE	10	14	12	9	14	13	11	14	13	3525.05	4784.18	4366.07	4493.43	5995.54	3682.07	3713.19	3926.06	4100.04	-0.1433	0.538283	0.633114
Q9D6T0	Nosip	Nitric oxide synthase-interacting protein	Q9D6T0	NOSIP_MOUSE	13	12	11	2	12	10	12	12	11	1737.81	2625.93	1931.09	1936.56	3104.59	1972.83	1879.27	1960.63	1929.25	-0.1429	0.144658	0.26578
O88735	Map7	Ensconsin	O88735	MAP7_MOUSE	3	3	3	1	2	2	3	3	3	1191.72	1345.79	1476.22	1540.39	1341.07	1542.7	1008.12	1282.9	1349.28	-0.1429	0.341145	0.458062
Q8BGJ9	U2af1l4	Splicing factor U2AF 26 kDa subunit	Q8BGJ9	U2AF4_MOUSE	4	5	5	4	5	4	4	5	4	18382.7	17554.7	12192.2	11140.9	20472.4	23219.1	18078.2	16576.7	15135.3	-0.1429	0.79337	0.844445
Q8R344	Ccdc12	Coiled-coil domain-containing protein 12	Q8R344	CCD12_MOUSE	11	11	11	8	11	11	11	11	11	5435.1	5158.22	6406.69	7580.88	7099.54	4489.31	4849.38	5269.89	5621.26	-0.1426	0.706052	0.77205
Q91Z31	Ptbp2	Polypyrimidine tract-binding protein 2	Q91Z31	PTBP2_MOUSE	3	2	3	2	2	3	3	3	3	7713.79	8336.59	11496.3	10374.6	11369.5	8422.58	8993.42	8814.33	8127.94	-0.1421	0.678062	0.748706
Q9R0Q4	Morf4l2	Mortality factor 4-like protein 2	Q9R0Q4	MO4L2_MOUSE	5	5	4	0	3	5	4	5	4	1772.3	1237.89	1203.5	NaN	1425.58	1270.21	1215.27	1248.12	1158.25	-0.1407	0.267627	0.386105
P21995	Emb	Embigin	P21995	EMB_MOUSE	4	4	3	0	3	4	3	3	2	1130.89	1091.37	825.795	NaN	986.047	1109.96	1102.55	769.488	976.215	-0.1401	0.710454	0.775325
P97440	Slbp	Histone RNA hairpin-binding protein	P97440	SLBP_MOUSE	3	3	2	2	2	3	3	3	2	1114.74	1158.95	907.456	1727.81	1068.59	849.334	851.17	951.382	722.267	-0.1399	0.627303	0.708753
O35218	Cpsf2	Cleavage and polyadenylation specificity factor subunit 2	O35218	CPSF2_MOUSE	25	25	24	15	24	25	23	24	25	4757.18	5051.78	4135.68	4651.7	4590.28	6221.18	4724.36	4470.89	4468.4	-0.1395	0.601232	0.685858
Q9JIH2	Nup50	Nuclear pore complex protein Nup50	Q9JIH2	NUP50_MOUSE	14	14	13	4	11	14	12	13	13	2247.45	2026.28	1941	2201.83	1723.33	3112.46	2175.4	1911.97	1980.78	-0.1393	0.66517	0.739244
Q9EQH4	Taf8	Transcription initiation factor TFIID subunit 8	Q9EQH4	TAF8_MOUSE	5	5	4	3	4	5	5	5	4	1685.04	758.944	1306.32	2062.62	976.325	1106.83	1163.98	1066.7	1344.1	-0.1387	0.541406	0.635141
Q8CHG3	Gcc2	GRIP and coiled-coil domain-containing protein 2	Q8CHG3	GCC2_MOUSE	2	2	1	1	2	2	1	2	2	748.055	476.686	559.191	817.234	394.434	824.072	563.371	733.432	510.544	-0.1379	0.624105	0.706105
P63024	Vamp3	Vesicle-associated membrane protein 3	P63024	VAMP3_MOUSE	6	6	6	6	6	6	6	6	6	20119.9	17289.8	17771	37614.6	13842.5	15791	18722.2	18848.5	19064.8	-0.1371	0.755877	0.812736
Q8VIG6	Traip	E3 ubiquitin-protein ligase TRAIP	Q8VIG6	TRAIP_MOUSE	3	2	2	0	1	2	2	3	3	758.821	222.985	590.773	NaN	355.548	447.977	555.216	462.565	429.684	-0.137	0.840777	0.881984
Q99LI2	Clcc1	Chloride channel CLIC-like protein 1	Q99LI2	CLCC1_MOUSE	4	4	2	2	4	4	4	3	5	565.761	782.865	775.286	956.81	626.504	759.971	657.112	654.472	720.071	-0.1359	0.714215	0.778744
Q6PE01	Snrnp40	U5 small nuclear ribonucleoprotein 40 kDa protein	Q6PE01	SNR40_MOUSE	10	10	8	3	10	10	9	9	10	2700.97	2355.33	2415.92	3136.13	2178.76	2981.93	2360.05	2403.42	2205.12	-0.1356	0.396242	0.507846
O70472	Tmem131	Transmembrane protein 131	O70472	TM131_MOUSE	5	5	5	1	3	4	4	5	5	1338.77	638.296	630.174	1234.33	642.584	899.364	1153.26	776.097	754.944	-0.1352	0.555138	0.647726
Q9CPR8	Nsmce3	Non-structural maintenance of chromosomes element 3 homolog	Q9CPR8	NSE3_MOUSE	2	2	2	1	2	2	2	2	2	1317.28	1042.95	1005.7	896.813	1898.73	1073.53	720.05	1192.65	1220.33	-0.1346	0.773928	0.827837
Q05816	Fabp5	Fatty acid-binding protein 5	Q05816	FABP5_MOUSE	11	11	10	5	10	10	11	9	11	3813.62	5131.1	4300.55	3963.83	5401.36	5194.6	3898.69	3865.8	4056.68	-0.1341	0.19306	0.313651
Q6EDY6	Carmil1	F-actin-uncapping protein LRRC16A	Q6EDY6	CARL1_MOUSE	5	5	3	3	4	5	5	5	5	1435.44	1301.32	830.208	1600.1	1068.52	1197.48	859.084	1077.61	872.665	-0.1336	0.626932	0.708657
H3BKT1		Uncharacterized protein C19orf84 homolog	H3BKT1	CS084_MOUSE	2	2	2	2	2	2	2	2	2	1841.27	2293.74	1850.91	1377.35	2864.93	2610.23	2165.69	1954.27	2078.66	-0.1326	0.6827	0.752654
Q9EPL8	Ipo7	Importin-7	Q9EPL8	IPO7_MOUSE	2	2	1	1	2	2	2	2	2	1879.11	1234.76	2685.37	1839.99	2637.79	1690.88	1878.43	1424.02	1805.96	-0.1325	0.821138	0.866429
Q6ZQ03	Fnbp4	Formin-binding protein 4	Q6ZQ03	FNBP4_MOUSE	3	3	3	3	3	3	3	3	3	1781	1483.25	1793.99	2954.56	919.076	2293.99	1666.48	1706.05	1515.59	-0.1315	0.786323	0.838024
Q9CZX7	Pip4p2	Type 2 phosphatidylinositol 4,5-bisphosphate 4-phosphatase	Q9CZX7	PP4P2_MOUSE	4	3	2	1	3	4	4	4	4	1099.12	807.628	888.939	1577.74	839.349	781.553	900.678	658.259	613.988	-0.1304	0.593903	0.679843
Q99N91	Mrpl34	39S ribosomal protein L34, mitochondrial	Q99N91	RM34_MOUSE	6	6	6	6	5	6	6	6	6	3623.87	1642.62	1929.68	4484.05	807.917	4157.42	2282.93	2579.47	2445.16	-0.1303	0.853366	0.890906
Q8BIH0	Sap130	Histone deacetylase complex subunit SAP130	Q8BIH0	SP130_MOUSE	28	27	22	13	27	28	29	28	28	9711.39	7213.39	7586.2	8692.54	7855.44	10142.8	8065.86	7576.54	7684.94	-0.1274	0.525601	0.621273
Q61553	Fscn1	Fascin	Q61553	FSCN1_MOUSE	4	4	2	2	4	4	4	3	4	495.286	770.989	711.004	265.258	1118.6	1191.02	641.009	419.777	613.691	-0.1268	0.829255	0.87216
Q9CQH8	Rpp14	Ribonuclease P protein subunit p14	Q9CQH8	RPP14_MOUSE	3	4	2	1	3	4	1	4	3	883.184	1184.97	1661.88	1274.69	1115.63	1589.99	1082.99	1032.21	1088.31	-0.1262	0.595434	0.681281
Q69ZA1	Cdk13	Cyclin-dependent kinase 13	Q69ZA1	CDK13_MOUSE	2	1	1	1	2	2	2	2	2	1325.47	721.253	1549.1	1358.79	904.822	1564.79	1079.3	977.921	807.464	-0.1258	0.338382	0.455119
P19001	Krt19	Keratin, type I cytoskeletal 19	P19001	K1C19_MOUSE	4	3	3	4	2	3	4	4	4	848.064	878.909	2407.02	3756.23	744.24	832.809	1140.32	1057.59	1369.44	-0.1253	0.91804	0.941278
Q8C078	Camkk2	Calcium/calmodulin-dependent protein kinase kinase 2	Q8C078	KKCC2_MOUSE	3	3	2	1	3	3	1	3	2	437.778	456.5	439.544	474.218	471.895	508.247	247.598	552.27	574.096	-0.1242	0.117763	0.240249
Q61048	Wbp4	WW domain-binding protein 4	Q61048	WBP4_MOUSE	7	7	6	5	7	6	7	6	7	1549.07	1838.74	1280.06	1530.79	2028.58	1520.23	1596.31	1312.97	1284.11	-0.1242	0.248232	0.366092
Q8K299	Scara5	Scavenger receptor class A member 5	Q8K299	SCAR5_MOUSE	2	2	2	1	2	2	2	2	2	2478.29	1791.07	2151.9	6439.46	1395.41	1375.75	2333.1	2493.6	3075.32	-0.124	0.862595	0.898916
Q8BVU5	Nudt9	ADP-ribose pyrophosphatase, mitochondrial	Q8BVU5	NUDT9_MOUSE	10	11	8	4	11	10	10	11	11	1416.25	1707.18	1143.26	1365.22	2005.76	1301.63	1281.38	1452.57	1307.34	-0.1223	0.30153	0.419755
Q9WUK4	Rfc2	Replication factor C subunit 2	Q9WUK4	RFC2_MOUSE	25	24	24	13	23	22	24	24	25	8647.99	8338.52	8947.03	11236.1	8409.94	8781.24	8121.13	7970.21	7420.2	-0.121	0.446792	0.553607
Q8CIB9	Esco2	N-acetyltransferase ESCO2	Q8CIB9	ESCO2_MOUSE	7	7	6	5	7	6	7	6	7	2120.18	883.675	1352.47	1961.95	1218.86	1361.95	1405.77	1595.22	1554.38	-0.1207	0.562027	0.652999
B1B0V2	Ezhip	EZH inhibitory protein	B1B0V2	EZHIP_MOUSE	26	26	24	18	25	24	26	26	26	7519.71	5938.07	7396.65	8300.05	8451.64	6029.51	6153.74	6171.61	6487.31	-0.119	0.659698	0.734973
Q99L28	Rsl24d1	Probable ribosome biogenesis protein RLP24	Q99L28	RLP24_MOUSE	7	7	6	3	3	7	7	7	7	2216.73	1191.59	1086.95	2007.55	1066.51	1714.8	1643.41	1517.59	1586.55	-0.1183	0.703954	0.770265
Q8CF66	Lamtor4	Ragulator complex protein LAMTOR4	Q8CF66	LTOR4_MOUSE	2	2	2	1	2	1	2	1	2	2463.11	3153.34	3036.15	6537.02	1969.72	2341.51	2338.24	2500.97	2250.19	-0.1182	0.872699	0.906321
Q9R0X0	Med20	Mediator of RNA polymerase II transcription subunit 20	Q9R0X0	MED20_MOUSE	6	7	7	4	7	6	7	6	7	1590.03	2290	1446.46	1179.99	2593.4	2196.63	1826.95	1521.24	1653.38	-0.1173	0.733324	0.794514
O89106	Fhit	Bis(5'-adenosyl)-triphosphatase	O89106	FHIT_MOUSE	3	5	5	1	5	4	4	5	5	1465.89	2594.66	1927.28	1253.41	3347.95	2227.78	1695.9	1754.91	2082.37	-0.117	0.577594	0.667074
O88413	Tulp3	Tubby-related protein 3	O88413	TULP3_MOUSE	1	2	2	1	1	2	2	2	2	286.081	221.294	607.403	241.337	485.123	418.384	440.542	529.617	550.389	-0.1164	0.842178	0.882943
Q9R0Q1	Sytl4	Synaptotagmin-like protein 4	Q9R0Q1	SYTL4_MOUSE	1	1	0	1	0	1	1	1	0	1012.82	512.856	NaN	1097.1	NaN	552.71	841.707	578.85	NaN	-0.1153
Q5SSZ5	Tns3	Tensin-3	Q5SSZ5	TENS3_MOUSE	3	4	4	3	4	5	4	4	4	1087.36	825.757	1077.45	1795.96	906.522	753.499	844.134	880.239	717.074	-0.1142	0.780008	0.832923
Q9JHS9	Cwc15	Spliceosome-associated protein CWC15 homolog	Q9JHS9	CWC15_MOUSE	19	19	19	16	20	19	19	19	19	4324.25	4854.05	4928.59	4846.5	5476.91	4940.29	4625.22	4286.02	4223.07	-0.114	0.175678	0.296557
Q99JP6	Homer3	Homer protein homolog 3	Q99JP6	HOME3_MOUSE	2	2	2	1	2	2	2	2	2	1027.59	1556.52	1433.3	1971.15	1391.07	1059.81	1380.12	1451.59	1215.26	-0.114	0.811597	0.858429
Q9D287	Bcas2	Pre-mRNA-splicing factor SPF27	Q9D287	SPF27_MOUSE	24	23	22	8	23	23	23	23	23	5535.3	4704.69	4355.51	4491.21	5223.12	6120.5	5008.96	4879.1	4690.9	-0.1134	0.670277	0.742676
Q8R1N0	Znf830	Zinc finger protein 830	Q8R1N0	ZN830_MOUSE	9	8	8	6	8	9	9	9	8	1926.63	1596.09	1480.71	1498.65	1727.53	2219.05	1585.87	1650.82	1727.29	-0.1118	0.721951	0.784936
Q9R1P0	Psma4	Proteasome subunit alpha type-4	Q9R1P0	PSA4_MOUSE	6	8	8	3	7	6	8	5	8	954.091	2954.75	2926.29	5146.86	1247.3	1611.06	1537.52	1383.1	1308.14	-0.1087	0.934239	0.952795
P62317	Snrpd2	Small nuclear ribonucleoprotein Sm D2	P62317	SMD2_MOUSE	21	23	20	14	23	23	23	23	22	13553.8	19022.9	17164	19495.9	10814.3	26164.1	14343.1	14805.4	15059	-0.106	0.839589	0.880973
Q9JJ48	Zc3h8	Zinc finger CCCH domain-containing protein 8	Q9JJ48	ZC3H8_MOUSE	2	1	1	0	1	2	2	2	2	887.772	384.673	183.615	NaN	170.19	479.761	516.607	574.505	500.589	-0.1046	0.948149	0.962903
O08917	Flot1	Flotillin-1	O08917	FLOT1_MOUSE	11	12	9	6	10	9	11	12	10	2359.81	1716.59	1433.01	2250.07	1581.07	2026.39	2331.68	1644.38	1825.02	-0.1042	0.651892	0.72906
P24288	Bcat1	Branched-chain-amino-acid aminotransferase, cytosolic	P24288	BCAT1_MOUSE	1	1	1	0	1	1	0	0	1	155.856	541.063	446.923	NaN	493.194	565.981	NaN	NaN	272.203	-0.1035	0.737957	0.797965
Q24JP3	Fam178b	Protein FAM178B	Q24JP3	F178B_MOUSE	0	1	0	0	1	0	0	1	0	NaN	530.831	NaN	NaN	570.219	NaN	NaN	299.867	NaN	-0.1033
E9Q5G3	Kif23	Kinesin-like protein KIF23	E9Q5G3	KIF23_MOUSE	6	6	4	0	6	5	7	6	7	524.819	309.169	434.898	NaN	339.5	456.778	369.582	310.406	337.82	-0.1029	0.192472	0.313355
P09602	Hmgn2	Non-histone chromosomal protein HMG-17	P09602	HMGN2_MOUSE	2	2	1	1	1	2	1	1	1	279.627	264.253	63.0892	58.9977	318.861	306.528	167.455	219.328	107	-0.1023	0.944846	0.960729
P49615	Cdk5	Cyclin-dependent-like kinase 5	P49615	CDK5_MOUSE	3	4	3	1	2	3	2	4	3	558.95	745.766	555.008	613.82	793.851	586.332	504.088	515.882	609.76	-0.1015	0.02724	0.152804
Q8VIG1	Rest	RE1-silencing transcription factor	Q8VIG1	REST_MOUSE	3	3	2	1	2	3	3	3	3	501.573	512.529	606.724	637.798	614.599	489.488	545.676	515.774	526.175	-0.09963	0.676626	0.748054
Q9D903	Ebna1bp2	Probable rRNA-processing protein EBP2	Q9D903	EBP2_MOUSE	5	5	5	2	4	5	5	5	5	1111.51	976.959	1050.85	938.838	1278.32	1166.21	1310.95	1251.99	1105.04	-0.09819	0.647177	0.725179
Q9D883	U2af1	Splicing factor U2AF 35 kDa subunit	Q9D883	U2AF1_MOUSE	10	9	10	8	10	10	9	10	9	6928.64	7344.55	6527.6	6417.06	8964.94	7062.72	7105.33	6731.19	6584.03	-0.09688	0.489156	0.589316
O88844	Idh1	Isocitrate dehydrogenase [NADP] cytoplasmic	O88844	IDHC_MOUSE	34	40	34	15	35	36	38	37	37	7383.65	15816.6	10480.6	8746.4	14014.7	12202.6	9679.42	9686.6	9512.51	-0.09644	0.550877	0.643512
Q8VEE0	Rpe	Ribulose-phosphate 3-epimerase	Q8VEE0	RPE_MOUSE	2	2	1	2	2	2	2	2	2	2960.93	2191.55	2678.6	3352.21	3161.77	1997.29	2398.99	2974.28	2015.33	-0.0948	0.76566	0.820586
Q9WU42	Ncor2	Nuclear receptor corepressor 2	Q9WU42	NCOR2_MOUSE	33	32	28	22	30	34	33	30	32	3021.47	2044.81	2349.6	3414.81	1923.1	2689.79	2244.41	2216.37	2344.59	-0.09437	0.411206	0.521597
Q80XP8	Fam76b	Protein FAM76B	Q80XP8	FA76B_MOUSE	1	1	1	0	1	1	1	1	1	1224.74	807.022	824.243	NaN	725.855	1043.65	944.998	814.529	873.466	-0.09379	0.768733	0.82299
P46660	Ina	Alpha-internexin	P46660	AINX_MOUSE	5	5	4	0	3	6	5	6	3	449.598	436.607	442.259	NaN	229.769	955.609	434.529	295.878	365.904	-0.09269	0.942243	0.959262
O08599	Stxbp1	Syntaxin-binding protein 1	O08599	STXB1_MOUSE	5	5	5	3	4	5	4	4	4	1337.78	2310.2	1448.39	1572.02	1744.83	1976.72	1592.45	1616.59	1346.52	-0.09217	0.753507	0.810601
Q497V5	Srbd1	S1 RNA-binding domain-containing protein 1	Q497V5	SRBD1_MOUSE	3	4	3	1	4	4	4	4	4	819.367	561.359	610.05	454.496	999.934	747.307	587.476	459.551	608.156	-0.09181	0.870257	0.904353
P59708	Sf3b6	Splicing factor 3B subunit 6	P59708	SF3B6_MOUSE	3	4	4	2	4	4	3	4	3	3400.83	3150.91	3167.11	3958.74	3312.9	3131.73	2832.43	2814.44	2947.73	-0.09176	0.313045	0.430469
P21550	Eno3	Beta-enolase	P21550	ENOB_MOUSE	6	6	6	2	5	6	4	5	5	865.12	1320.08	1475.08	2136.25	1261.96	755.792	640.028	1034.76	976.302	-0.09147	0.902412	0.929781
Q8C7E9	Cstf2t	Cleavage stimulation factor subunit 2 tau variant	Q8C7E9	CSTFT_MOUSE	22	23	22	21	23	22	24	22	23	7280.39	7214.66	7950.39	10063.2	6682.37	7501.72	6697.14	6974.81	6713.41	-0.09087	0.676918	0.748109
P14576	Srp54	Signal recognition particle 54 kDa protein	P14576	SRP54_MOUSE	1	1	0	0	1	1	1	1	1	529.655	615.837	NaN	NaN	655.731	716.223	451.599	429.583	536.192	-0.09056
Q9QXZ0	Macf1	Microtubule-actin cross-linking factor 1	Q9QXZ0	MACF1_MOUSE	10	11	9	0	8	9	9	11	10	909.962	818.964	952.773	NaN	715.147	1235.49	774.774	799.581	677.804	-0.08966	0.806107	0.85387
Q9WU56	Pus1	tRNA pseudouridine synthase A	Q9WU56	TRUA_MOUSE	2	2	0	0	1	1	2	2	2	916.36	741.296	NaN	NaN	788.718	582.615	537.366	453.901	669.021	-0.08946
O08677	Kng1	Kininogen-1	O08677	KNG1_MOUSE	2	2	3	0	2	3	4	4	3	383.516	447.429	642.427	NaN	540.999	600.599	540.922	345.237	394.698	-0.08842	0.716899	0.780298
P97304	Polr1d	DNA-directed RNA polymerases I and III subunit RPAC2	P97304	RPAC2_MOUSE	13	11	11	7	12	12	12	12	13	2795.71	2731.39	3233.16	3196.85	3320.72	2794.52	2726.28	2740.31	2799.97	-0.08832	0.618893	0.701167
O88508	Dnmt3a	DNA (cytosine-5)-methyltransferase 3A	O88508	DNM3A_MOUSE	22	21	17	9	19	22	20	21	21	5567.86	4546.11	3623.01	3651.39	4526.38	6652.43	4631.43	4951.41	5058.72	-0.08725	0.858412	0.89542
Q9CW46	Raver1	Ribonucleoprotein PTB-binding 1	Q9CW46	RAVR1_MOUSE	7	6	7	5	6	7	7	7	7	2430.24	1529.8	1313.62	2579.69	1374.66	1650.55	1712.53	1728.89	1810.06	-0.08708	0.596491	0.681704
O35988	Sdc4	Syndecan-4	O35988	SDC4_MOUSE	4	4	4	4	4	4	4	4	4	5738.68	2736.1	3093.88	7773.26	3340.98	2241.28	3563.93	3542.46	4024.23	-0.08695	0.785066	0.836864
P68510	Ywhah	14-3-3 protein eta	P68510	1433F_MOUSE	10	9	8	8	10	10	10	9	10	4938.52	6036.09	5856.36	6291.54	6067.35	5474.98	5489.85	5358.12	5487.23	-0.08655	0.58667	0.674052
P56960	Exosc10	Exosome component 10	P56960	EXOSX_MOUSE	12	12	9	5	12	13	12	13	11	3358.68	3044.1	2894.19	2743.17	4130.58	3125.21	3072.43	3029.07	2881.72	-0.08636	0.722941	0.78584
Q924T2	Mrps2	28S ribosomal protein S2, mitochondrial	Q924T2	RT02_MOUSE	3	2	3	2	3	3	3	3	2	1810.72	1943.95	1789.08	3191.35	1329.95	1775.52	2447.16	1702.24	1852.93	-0.08634	0.848047	0.886846
Q9JIP6	Fzd2	Frizzled-2	Q9JIP6	FZD2_MOUSE	4	4	4	2	4	4	4	4	4	1018.03	726.572	692.169	2817.1	252.413	860.756	821.825	947.524	707.699	-0.08586	0.930521	0.950648
Q61127	Nab2	NGFI-A-binding protein 2	Q61127	NAB2_MOUSE	14	14	12	5	11	13	14	12	11	1580.56	1589.13	1237.38	1843.13	1409.98	1428.04	1406.52	1199.33	1457.56	-0.0853	0.576466	0.666186
Q6ZPZ3	Zc3h4	Zinc finger CCCH domain-containing protein 4	Q6ZPZ3	ZC3H4_MOUSE	15	14	15	9	13	14	15	14	15	2488.49	1989.73	2727.47	3746.41	1795.53	2391.77	1996.75	1967.65	1988.37	-0.0842	0.771199	0.825274
Q8R0G7	Spns1	Protein spinster homolog 1	Q8R0G7	SPNS1_MOUSE	2	2	2	1	2	2	2	2	2	1362.39	929.005	989.44	2032.93	816.899	895.909	1125.18	1113.32	1066.88	-0.08288	0.769656	0.823801
A2A791	Zmym4	Zinc finger MYM-type protein 4	A2A791	ZMYM4_MOUSE	4	3	4	1	3	4	3	3	3	1283.76	1118.37	908.649	882.425	1126.09	1552.3	1047.23	1084.5	1277.53	-0.08057	0.852038	0.890082
Q60520	Sin3a	Paired amphipathic helix protein Sin3a	Q60520	SIN3A_MOUSE	27	27	26	16	24	28	26	27	26	2999.65	2766.89	2605.83	2705.18	2354.45	4010.86	2559.22	2643.69	2537.39	-0.08007	0.796292	0.846284
Q9DBG3	Ap2b1	AP-2 complex subunit beta	Q9DBG3	AP2B1_MOUSE	2	2	3	1	2	2	3	2	2	1188.01	1612.69	1063.85	1436.34	1451.34	1148.91	1340.31	1146.91	1094.48	-0.07758	0.595661	0.681383
P63260	Actg1	Actin, cytoplasmic 2	P63260	ACTG_MOUSE	2	2	2	2	2	2	2	2	2	48967.4	40848.8	74011.9	92406.1	50586.2	37208.6	49883.8	49072	43980.1	-0.0775	0.903097	0.930293
Q8C9X6	Epc1	Enhancer of polycomb homolog 1	Q8C9X6	EPC1_MOUSE	3	3	3	2	3	2	3	3	3	1015.18	659.571	760.878	1156.94	608.772	849.37	601.191	654.062	663.726	-0.07722	0.508705	0.60697
Q8R395	Commd5	COMM domain-containing protein 5	Q8R395	COMD5_MOUSE	5	5	4	2	2	5	5	5	5	711.413	1380.94	1877.19	2755.8	1183.01	664.187	1118.02	945.268	799.033	-0.0772	0.945918	0.961187
A2AKB4	Frmpd1	FERM and PDZ domain-containing protein 1	A2AKB4	FRPD1_MOUSE	5	4	3	1	0	0	3	4	3	617.97	574.163	675.945	651.925	NaN	NaN	460.849	526.549	529.562	-0.07717
Q0P678	Zc3h18	Zinc finger CCCH domain-containing protein 18	Q0P678	ZCH18_MOUSE	21	21	19	14	20	21	21	21	20	3222.37	2669.74	2818.67	3080.54	2787.06	3308.84	3051.02	2996.75	2825.7	-0.07614	0.468527	0.571965
Q9QXK7	Cpsf3	Cleavage and polyadenylation specificity factor subunit 3	Q9QXK7	CPSF3_MOUSE	6	6	5	3	5	6	6	6	6	3072.56	4039.04	3398.22	2809.87	3951.45	4443.95	3303.62	3246.32	3317.11	-0.0755	0.680434	0.750823
Q8BGT7	Smndc1	Survival of motor neuron-related-splicing factor 30	Q8BGT7	SPF30_MOUSE	8	8	7	3	8	7	8	8	7	7228.62	8509.47	7890.42	7455.74	11013.4	6905.88	7769.16	7756.97	7636.54	-0.07482	0.692337	0.760405
P49586	Pcyt1a	Choline-phosphate cytidylyltransferase A	P49586	PCY1A_MOUSE	9	8	8	5	8	8	9	9	9	937.433	1129.73	998.159	1189.09	963.882	1075.9	996.644	971.824	947.828	-0.07408	0.699143	0.766354
Q60953	Pml	Protein PML	Q60953	PML_MOUSE	3	3	3	2	3	3	3	3	3	785.817	950.023	761.141	1053.47	772.249	812.523	777.483	748.735	662.282	-0.07274	0.760625	0.817132
Q9Z1T6	Pikfyve	1-phosphatidylinositol 3-phosphate 5-kinase	Q9Z1T6	FYV1_MOUSE	5	5	4	1	1	1	4	5	4	911.051	904.651	1343.22	2828.76	528.43	861.555	586.962	646.424	761.594	-0.07274	0.934354	0.952795
Q9WVG6	Carm1	Histone-arginine methyltransferase CARM1	Q9WVG6	CARM1_MOUSE	1	1	0	1	1	1	1	1	1	1147.42	494.687	NaN	1465.78	427.567	492.491	627.099	991.002	548.856	-0.07146	0.841916	0.882855
Q8BKV1	Gpc2	Glypican-2	Q8BKV1	GPC2_MOUSE	0	1	0	0	1	1	0	1	0	NaN	272.077	NaN	NaN	285.857	744.047	NaN	265.721	NaN	-0.07128
Q9D0R4	Ddx56	Probable ATP-dependent RNA helicase DDX56	Q9D0R4	DDX56_MOUSE	3	3	3	1	3	3	3	3	3	2479.11	1888.83	1731.32	1689.22	2603.8	2137.17	2030.52	2079.72	1809.37	-0.07116	0.842587	0.883185
Q08481	Pecam1	Platelet endothelial cell adhesion molecule	Q08481	PECA1_MOUSE	1	1	0	1	1	1	1	1	1	674.722	494.501	NaN	990.205	371.674	440.863	475.01	511.009	355.327	-0.07075	0.907349	0.933123
Q8BHG9	Cggbp1	CGG triplet repeat-binding protein 1	Q8BHG9	CGBP1_MOUSE	6	5	3	1	5	5	4	5	4	1465.33	1265.45	1233.74	1295.48	1485.44	1374.09	1322.48	1261.18	1588.46	-0.06965	0.634984	0.714501
Q921H8	Acaa1a	3-ketoacyl-CoA thiolase A, peroxisomal	Q921H8	THIKA_MOUSE	33	34	32	20	33	34	32	33	32	8269.7	10522.9	10050.9	9398.27	11616.3	9254.45	8756.41	8734.34	8649.57	-0.06936	0.54131	0.635141
Q3TTY5	Krt2	Keratin, type II cytoskeletal 2 epidermal	Q3TTY5	K22E_MOUSE	9	9	9	10	9	6	9	10	9	17270.6	11424.2	37745	128136	15520.1	4310.85	22214.8	21465.6	20859.3	-0.06769	0.972631	0.980342
P70699	Gaa	Lysosomal alpha-glucosidase	P70699	LYAG_MOUSE	10	11	10	7	9	10	9	9	10	4116.38	6128.47	5046.15	5282.37	5612.47	4940.53	4152	4175.4	4193.19	-0.06747	0.694692	0.762823
P97798	Neo1	Neogenin	P97798	NEO1_MOUSE	4	4	4	4	3	4	4	4	4	1163.1	935.41	1358.86	1417.85	1078.6	1112.13	962.624	938.577	747.696	-0.06738	0.743752	0.802307
Q8BTI8	Srrm2	Serine/arginine repetitive matrix protein 2	Q8BTI8	SRRM2_MOUSE	84	79	80	63	76	82	84	83	82	30413.6	23287.8	29074.2	37923	17298.4	36103.6	28361.7	27280.4	27905.8	-0.06727	0.8117	0.858429
Q924H2	Med15	Mediator of RNA polymerase II transcription subunit 15	Q924H2	MED15_MOUSE	3	4	4	2	4	4	4	4	4	1084.39	960.92	1150.41	1004.91	1077.73	1271.66	1143.7	954.08	946.37	-0.06675	0.529389	0.62444
Q60928	Ggt1	Glutathione hydrolase 1 proenzyme	Q60928	GGT1_MOUSE	1	2	1	1	2	1	1	1	1	1703.68	1642.11	1717.12	2724.73	1408.77	1437.18	1416.73	1769.56	1563.18	-0.06653	0.847866	0.886846
Q9D0B0	Srsf9	Serine/arginine-rich splicing factor 9	Q9D0B0	SRSF9_MOUSE	43	42	36	25	40	42	43	41	42	13640	8398.38	7396.83	7535.74	9893.18	13039.6	10353.6	10495.1	10331.6	-0.06607	0.905209	0.931694
A2A6A1	Gpatch8	G patch domain-containing protein 8	A2A6A1	GPTC8_MOUSE	16	16	13	7	14	14	15	16	16	3642.47	2362.84	2862.52	3874.28	2325.18	3136.11	2871.84	3185.55	3160.19	-0.06584	0.290061	0.407564
Q8CH09	Sugp2	SURP and G-patch domain-containing protein 2	Q8CH09	SUGP2_MOUSE	27	23	22	11	24	26	25	26	26	4231.44	2500.85	2588.42	2873.21	2854.55	3822.84	3095.94	2889.26	3157.12	-0.06498	0.861969	0.898563
P70696	H2bc1	Histone H2B type 1-A	P70696	H2B1A_MOUSE	2	1	2	1	2	2	2	2	2	1714.55	1607.03	1327.88	1302.04	1433.58	2243.28	1161.14	1435.73	1896.45	-0.06489	0.870836	0.904764
Q9JIL5	Tulp4	Tubby-related protein 4	Q9JIL5	TULP4_MOUSE	1	1	1	1	1	1	0	1	1	116.13	322.78	389.061	605.38	309.315	88.8692	NaN	324.805	189.945	-0.06346	0.965611	0.975357
Q8BKS9	Pum3	Pumilio homolog 3	Q8BKS9	PUM3_MOUSE	2	2	2	1	1	1	1	1	1	922.84	875.981	496.431	468.461	1086.96	897.966	868.297	759.137	818.399	-0.06275	0.918647	0.941424
Q9QYL7	Abt1	Activator of basal transcription 1	Q9QYL7	ABT1_MOUSE	6	6	5	3	6	6	6	6	6	1736.29	1317.37	1917.12	1721.76	1604.19	1807.71	1856.52	1866.7	1652.14	-0.06243	0.635705	0.71515
O35639	Anxa3	Annexin A3	O35639	ANXA3_MOUSE	11	12	10	5	12	12	12	12	11	2392.2	4163.89	3158.03	3228.64	3803.12	2911.46	2612.53	2351.84	2515.28	-0.06152	0.771776	0.825714
P52432	Polr1c	DNA-directed RNA polymerases I and III subunit RPAC1	P52432	RPAC1_MOUSE	8	10	10	6	10	10	9	10	10	4168.86	6560.93	8165.55	7659.19	7039.25	4702.74	5192.7	5097.09	4541.96	-0.061	0.911144	0.936055
Q9JIB4	Gtf2h2	General transcription factor IIH subunit 2	Q9JIB4	TF2H2_MOUSE	2	2	2	1	2	2	2	2	2	1030.01	1134.62	899.235	439.236	1822.01	1489.95	957.859	939.179	969.931	-0.06074	0.933589	0.952602
Q8K3C0	Rnasek	Ribonuclease kappa	Q8K3C0	RNK_MOUSE	1	1	1	0	1	1	1	1	1	310.997	485.276	348.45	NaN	405.738	453.202	208.366	286.196	367.288	-0.06047	0.880632	0.912303
E9Q2Z1	Cecr2	Cat eye syndrome critical region protein 2 homolog	E9Q2Z1	CECR2_MOUSE	16	16	12	6	12	17	17	16	16	2656.56	1990.87	2507.24	1987.98	2663.9	2835.7	2124.76	2410.42	2342.25	-0.05983	0.832551	0.874884
Q8R1F5	Hyi	Putative hydroxypyruvate isomerase	Q8R1F5	HYI_MOUSE	3	5	4	2	5	5	5	5	5	1261.81	1668.77	1447.39	2182.34	1352.25	1169.52	1251.79	1403.2	1428.83	-0.05981	0.884996	0.916078
Q78JW9	Ubfd1	Ubiquitin domain-containing protein UBFD1	Q78JW9	UBFD1_MOUSE	8	9	8	1	5	4	8	8	8	1797.65	2121.68	1907.6	9118.95	1001.8	900.83	1373.39	1505.74	1531.47	-0.05924	0.963336	0.973741
Q4G0F8	Ubn1	Ubinuclein-1	Q4G0F8	UBN1_MOUSE	2	2	1	0	2	2	2	2	2	574.661	800.963	411.619	NaN	473.795	754.846	651.829	479.217	572.452	-0.0587	0.954293	0.96657
G5E870	Trip12	E3 ubiquitin-protein ligase TRIP12	G5E870	TRIPC_MOUSE	65	60	58	36	62	62	60	61	64	8341.58	6299.36	6840.74	5301.06	9100.35	8407.39	7478.44	7326.24	7527.81	-0.05806	0.887421	0.917767
Q6PGF7	Exoc8	Exocyst complex component 8	Q6PGF7	EXOC8_MOUSE	5	6	4	3	6	6	5	6	4	581.23	728.817	760.299	1280.63	757.802	374.119	458.216	639.484	580.166	-0.05762	0.934874	0.95313
Q5SF07	Igf2bp2	Insulin-like growth factor 2 mRNA-binding protein 2	Q5SF07	IF2B2_MOUSE	1	1	1	0	1	1	1	1	1	930.43	909.555	1009.6	NaN	941.784	1055.09	475.202	644.206	786.556	-0.05691	0.074356	0.198177
Q9CQB2	Mcrip2	MAPK regulated corepressor interacting protein 2	Q9CQB2	MCRI2_MOUSE	1	0	1	1	1	1	1	1	1	156.315	NaN	380.464	489.144	441.504	131.531	265.646	123.429	120.134	-0.05672	0.977285	0.983033
O08664	Bcl7c	B-cell CLL/lymphoma 7 protein family member C	O08664	BCL7C_MOUSE	5	5	2	3	4	5	5	5	5	935.446	1081.19	1215.15	876.41	1154.35	1366.43	1071.52	1096.44	1007.51	-0.05656	0.545297	0.638497
P46935	Nedd4	E3 ubiquitin-protein ligase NEDD4	P46935	NEDD4_MOUSE	8	8	6	2	6	7	6	6	7	1359.91	1848.05	1995.86	2104.41	1525.21	1756.92	1598.85	1481.51	1649.27	-0.05631	0.863069	0.898955
Q8BX09	Rbbp5	Retinoblastoma-binding protein 5	Q8BX09	RBBP5_MOUSE	7	7	6	2	7	7	7	7	6	2052.56	2919.23	2236.73	2319.62	2497.63	2592.92	2066.94	2223.1	2040.52	-0.05487	0.733532	0.794566
Q61656	Ddx5	Probable ATP-dependent RNA helicase DDX5	Q61656	DDX5_MOUSE	61	62	57	38	60	59	61	60	61	6874.95	5953.34	5099.41	5334.15	6539.66	6694.13	6162.23	6139.67	5999.35	-0.054	0.831068	0.873881
Q8BGI5	Pex26	Peroxisome assembly protein 26	Q8BGI5	PEX26_MOUSE	2	2	2	1	1	2	2	2	1	576.436	507.199	634.091	1880.35	209.273	525.625	654.43	318.319	435.507	-0.05265	0.957547	0.969074
P58501	Paxbp1	PAX3- and PAX7-binding protein 1	P58501	PAXB1_MOUSE	10	10	10	6	10	9	10	10	10	3646.68	4123.64	3313.31	3586.75	3737.62	4144.08	3866.93	3747.73	3696.48	-0.05236	0.743359	0.802232
Q91WC9	Daglb	Diacylglycerol lipase-beta	Q91WC9	DGLB_MOUSE	1	1	1	1	2	1	1	1	1	893.89	689.705	944.309	1696.86	628.383	608.707	272.352	551.955	652.239	-0.05228	0.919783	0.942393
Q3UMF0	Cobll1	Cordon-bleu protein-like 1	Q3UMF0	COBL1_MOUSE	3	4	3	2	4	4	3	3	4	510.012	555.065	621.781	867.543	596.391	379.225	404.719	571.091	535.895	-0.05222	0.914038	0.938251
Q923D5	Wbp11	WW domain-binding protein 11	Q923D5	WBP11_MOUSE	28	27	26	23	28	27	28	28	28	6681.59	6551.33	6554.51	7871.39	6541.3	6191.52	5809.49	6006.37	6063.37	-0.05067	0.649363	0.727052
Q8K2W6	Phf13	PHD finger protein 13	Q8K2W6	PHF13_MOUSE	10	10	11	5	10	11	10	10	11	3843.48	3060.22	3192.09	2589.87	3470.67	4635.65	3413.78	3917.52	3541.16	-0.05011	0.892113	0.921328
Q60793	Klf4	Krueppel-like factor 4	Q60793	KLF4_MOUSE	1	1	1	1	1	1	1	1	1	141.859	137.562	1620.39	417.92	295.788	283.817	375.65	285.258	266.664	-0.04998	0.972578	0.980342
Q91V76		Ester hydrolase C11orf54 homolog	Q91V76	CK054_MOUSE	6	6	6	2	6	5	6	6	6	1932.13	2550.92	2337.31	3046.58	2341.11	1789.56	2144.74	2339.93	1918.01	-0.04931	0.889317	0.919535
Q9QZ67	Ppm1d	Protein phosphatase 1D	Q9QZ67	PPM1D_MOUSE	5	3	2	1	5	4	5	4	3	1008.29	479.922	714.105	1121.56	459.042	742.011	652.725	770.124	738.351	-0.04824	0.523642	0.619725
Q8CIM8	Ints4	Integrator complex subunit 4	Q8CIM8	INT4_MOUSE	12	12	12	2	11	12	12	12	11	730.211	888.535	658.453	1334.39	669.846	527.949	549.777	557.502	555.005	-0.04784	0.918126	0.941278
Q9Z0H0	Cdc7	Cell division cycle 7-related protein kinase	Q9Z0H0	CDC7_MOUSE	2	1	2	0	1	1	2	2	2	461.128	363.979	525.499	NaN	445.204	456.005	451.881	500.563	480.128	-0.04299	0.890575	0.920645
P26350	Ptma	Prothymosin alpha	P26350	PTMA_MOUSE	7	7	7	6	7	7	7	7	7	46086.5	74801.2	62332.2	99412.1	50737.9	46521.1	55796.1	55287.2	52109.8	-0.04233	0.944125	0.960587
A2BH40	Arid1a	AT-rich interactive domain-containing protein 1A	A2BH40	ARI1A_MOUSE	19	19	17	16	19	19	17	19	18	4885.51	4509.62	5763.32	7797.54	4169.02	4255.47	4630.9	4502.55	4638.16	-0.04121	0.912091	0.936627
Q9DBY8	Nvl	Nuclear valosin-containing protein-like	Q9DBY8	NVL_MOUSE	10	9	8	5	7	10	9	10	9	1849.43	1059.54	1117.62	1209.87	1560.49	1263.16	1258.99	1298.99	1225.95	-0.04098	0.916233	0.939991
Q6PIJ4	Nfrkb	Nuclear factor related to kappa-B-binding protein	Q6PIJ4	NFRKB_MOUSE	7	6	5	2	5	6	3	6	5	892.287	613.634	924.06	1067.05	512.632	1006.97	992.371	846.435	744.997	-0.04085	0.816865	0.863339
Q80UW8	Polr2e	DNA-directed RNA polymerases I, II, and III subunit RPABC1	Q80UW8	RPAB1_MOUSE	5	5	5	2	5	5	5	5	5	1148.07	1628.86	1801.06	2475.88	1641.59	901.913	1128.61	1374.98	1163.87	-0.04073	0.95271	0.965896
Q91ZR1	Rab4b	Ras-related protein Rab-4B	Q91ZR1	RAB4B_MOUSE	1	1	1	0	1	1	1	1	1	2232.9	2053.62	1507.79	NaN	1878.58	1743.29	1600.29	2233.15	1560.59	-0.04043	0.850487	0.889023
Q9Z0R4	Itsn1	Intersectin-1	Q9Z0R4	ITSN1_MOUSE	2	2	2	0	2	2	2	1	2	1151.23	898.002	792.627	NaN	801.29	937.483	1246.35	800.937	1005.68	-0.03888	0.879692	0.912303
Q9DB98	Leng1	Leukocyte receptor cluster member 1 homolog	Q9DB98	LENG1_MOUSE	1	1	1	0	1	1	1	1	1	516.595	401.125	382.204	NaN	416.645	387.702	405.566	747.427	436.897	-0.03769	0.270917	0.389158
P06151	Ldha	L-lactate dehydrogenase A chain	P06151	LDHA_MOUSE	9	9	8	7	8	8	9	8	8	1953.92	4105.99	4286.17	3179.23	3980.17	2928.57	2672.59	2699.39	2905.18	-0.03597	0.930219	0.950648
Q80U35	Arhgef17	Rho guanine nucleotide exchange factor 17	Q80U35	ARHGH_MOUSE	10	11	10	5	9	11	11	11	11	1496.27	912.275	1027.42	1586.9	742.824	1280.93	995.634	1096.85	976.349	-0.03552	0.86116	0.898098
Q9Z277	Baz1b	Tyrosine-protein kinase BAZ1B	Q9Z277	BAZ1B_MOUSE	10	10	7	2	9	10	7	9	9	1701.22	1625.59	1218.69	853.79	2091.15	2019.4	1783.98	1517.04	1479.3	-0.03244	0.956288	0.968196
Q8R1X6	Spart	Spartin	Q8R1X6	SPART_MOUSE	2	1	1	2	2	1	2	1	2	1873.89	1397.29	2033.76	2066.68	1663.66	1655.53	1242.88	1846.26	1616.19	-0.03205	0.865936	0.900995
Q9DCH2	Pop7	Ribonuclease P protein subunit p20	Q9DCH2	POP7_MOUSE	1	1	1	0	1	1	1	1	1	1194.41	1144.67	1311.42	NaN	1299.94	1206.94	767.237	864.733	990.867	-0.03187	0.868144	0.902913
Q3U821	Wdr75	WD repeat-containing protein 75	Q3U821	WDR75_MOUSE	4	4	3	2	3	4	3	4	4	3104.85	2528.62	2619.04	4057.55	2402.91	2248.59	2053.33	2487.01	2409.03	-0.03083	0.88144	0.912781
Q69Z36	Mex3b	RNA-binding protein MEX3B	Q69Z36	MEX3B_MOUSE	2	1	2	0	2	2	2	2	2	987.591	918.819	853.931	NaN	822.353	995.736	894.402	630.682	949.532	-0.03081	0.898097	0.926233
P10639	Txn	Thioredoxin	P10639	THIO_MOUSE	4	4	4	1	4	3	4	4	4	1540.4	1438.53	1527.09	1153.93	2197.78	1421.81	1276.88	579.608	998.891	-0.03055	0.929184	0.949867
Q9JLJ2	Aldh9a1	4-trimethylaminobutyraldehyde dehydrogenase	Q9JLJ2	AL9A1_MOUSE	5	4	6	4	4	5	6	5	6	920.067	1337.62	1100.45	2731.34	686.354	769.29	800.329	770.207	767.452	-0.03022	0.972634	0.980342
P62774	Mtpn	Myotrophin	P62774	MTPN_MOUSE	1	1	0	0	1	1	1	1	1	366.349	667.158	NaN	NaN	681.259	837.621	480.176	383.939	442.758	-0.03017
Q62018	Ctr9	RNA polymerase-associated protein CTR9 homolog	Q62018	CTR9_MOUSE	3	3	3	0	3	3	2	3	2	826.048	757.42	744.939	NaN	673.723	873.222	473.961	663.343	858.987	-0.03014	0.904331	0.931178
E9Q6B2	Ccdc85c	Coiled-coil domain-containing protein 85C	E9Q6B2	CC85C_MOUSE	4	4	4	1	2	3	4	4	4	466.246	758.144	576.696	1193.48	778.124	233.524	569.701	562.276	565.274	-0.02977	0.972601	0.980342
Q5XJV7	Setd5	Histone-lysine N-methyltransferase SETD5	Q5XJV7	SETD5_MOUSE	7	5	6	2	6	5	6	7	6	676.519	293.705	463.62	1008.98	185.406	523.234	427.398	357.714	473.579	-0.02918	0.943623	0.960273
Q99NF3	Cep41	Centrosomal protein of 41 kDa	Q99NF3	CEP41_MOUSE	5	6	6	2	6	5	6	5	6	627.98	861.759	931.342	788.543	967.595	701.575	1063.44	786.957	750.949	-0.02896	0.908859	0.934288
Q6ZWM4	Lsm8	U6 snRNA-associated Sm-like protein LSm8	Q6ZWM4	LSM8_MOUSE	4	4	3	3	4	4	4	4	4	2994.04	5119.85	2936.06	4388.06	3864.21	2818.72	2909.08	3241.61	3520.02	-0.02891	0.927154	0.948182
P18872	Gnao1	Guanine nucleotide-binding protein G(o) subunit alpha	P18872	GNAO_MOUSE	2	2	2	1	2	2	2	2	2	621.353	567.358	471.297	492.613	636.108	562.554	582.912	656.964	775.013	-0.02847	0.890986	0.920877
Q99NB9	Sf3b1	Splicing factor 3B subunit 1	Q99NB9	SF3B1_MOUSE	56	56	55	43	54	56	56	56	55	7452.79	6896.58	6991.04	6632.02	6609.28	8692.73	6649.7	6633.24	6642.8	-0.02819	0.865025	0.900482
Q922U2	Krt5	Keratin, type II cytoskeletal 5	Q922U2	K2C5_MOUSE	20	23	22	25	21	16	24	24	25	5531.75	6351.44	10013	76362.8	4507.08	1083.66	8850.53	8179.13	8540.22	-0.0281	0.990243	0.992244
O88448	Klc2	Kinesin light chain 2	O88448	KLC2_MOUSE	9	9	7	5	9	9	9	8	7	1184.93	1292.12	1044.96	1492.51	1031.98	1100.2	1068.24	859.427	874.59	-0.02764	0.898278	0.926233
Q921K9	Bcl7b	B-cell CLL/lymphoma 7 protein family member B	Q921K9	BCL7B_MOUSE	6	6	6	4	6	6	6	5	6	4090.73	3784.92	5450.45	4586.53	3915.53	4971.93	4014.06	4464.44	4112.08	-0.02714	0.78365	0.835821
Q9D773	Mrpl2	39S ribosomal protein L2, mitochondrial	Q9D773	RM02_MOUSE	4	4	3	1	2	4	4	4	3	537.127	209.77	373.929	460.538	238.185	405.929	405.242	416.908	323.563	-0.0266	0.851993	0.890082
Q80Z37	Topors	E3 ubiquitin-protein ligase Topors	Q80Z37	TOPRS_MOUSE	2	1	0	1	1	2	0	2	2	243.049	297.564	NaN	612.036	122.564	150.255	NaN	198.468	34.3242	-0.02635	0.987159	0.990554
Q9EPV8	Ubl5	Ubiquitin-like protein 5	Q9EPV8	UBL5_MOUSE	5	6	5	2	6	6	6	6	6	2367.17	2004	2089.19	1590.85	4112.56	1599.32	1921.86	2354	2134.61	-0.0261	0.96372	0.973931
O08579	Emd	Emerin	O08579	EMD_MOUSE	16	15	15	9	14	16	15	16	15	17540	13099.9	11708.4	11798.4	11035.7	21777.1	15729.5	15146.6	14117.4	-0.02528	0.959868	0.970966
O09174	Amacr	Alpha-methylacyl-CoA racemase	O09174	AMACR_MOUSE	3	3	2	2	3	3	3	3	3	4238.21	5353.89	4497.3	6021.47	5267.84	3390.51	3918.68	4591.77	3702.24	-0.02524	0.932807	0.952
Q6P549	Inppl1	Phosphatidylinositol 3,4,5-trisphosphate 5-phosphatase 2	Q6P549	SHIP2_MOUSE	9	9	8	3	8	9	8	9	8	2135.82	2183.88	2748.17	5279.73	1652.54	1542.66	1719.68	1537.68	1993.69	-0.02347	0.974597	0.981723
Q8BPM2	Map4k5	Mitogen-activated protein kinase kinase kinase kinase 5	Q8BPM2	M4K5_MOUSE	3	4	4	1	3	0	4	3	3	405.176	615.142	586.24	817.021	315.007	NaN	422.163	580.733	662.539	-0.02314	0.9851	0.988888
Q9CR86	Carhsp1	Calcium-regulated heat stable protein 1	Q9CR86	CHSP1_MOUSE	4	3	4	3	5	4	4	5	4	3003.76	4077.6	5554.77	5841.2	3965.22	3075.32	3014.1	3381.9	3695.92	-0.02206	0.97025	0.978735
Q8BJF9	Chmp2b	Charged multivesicular body protein 2b	Q8BJF9	CHM2B_MOUSE	4	5	4	2	4	4	4	5	4	704.834	744.786	1027.72	1159.94	742.129	653.607	641.746	492.28	702.125	-0.02019	0.96398	0.973995
Q9Z2Y8	Plpbp	Pyridoxal phosphate homeostasis protein	Q9Z2Y8	PLPHP_MOUSE	16	16	14	6	16	14	16	16	16	5639.48	8172.32	7297.36	8069.77	8264.86	5244.73	6014.17	6069.13	6490.74	-0.0189	0.953448	0.966109
Q8QZV7	IntS13	Integrator complex subunit 13	Q8QZV7	INT13_MOUSE	8	7	8	1	9	9	9	8	8	1296.33	1296.27	860.659	808.513	1455.95	1271.31	730.949	1236.62	1116.64	-0.01643	0.968347	0.977412
Q8BUK6	Hook3	Protein Hook homolog 3	Q8BUK6	HOOK3_MOUSE	6	6	6	4	6	6	6	6	6	1423.36	1890.09	1733.77	2976.62	1352.33	1198.75	1363.79	1345.19	1418.18	-0.01633	0.977982	0.983534
Q9DA19	Cir1	Corepressor interacting with RBPJ 1	Q9DA19	CIR1_MOUSE	8	7	5	2	7	7	8	8	7	2202.64	1325.19	1711.97	2574.25	986.775	2034	1905.15	1820.23	1688.32	-0.01606	0.948656	0.963221
Q8VCB2	Med25	Mediator of RNA polymerase II transcription subunit 25	Q8VCB2	MED25_MOUSE	4	4	3	1	4	3	4	4	4	2348.93	3343.28	3417.87	1991.79	4329.92	3217.78	2716.02	2558.45	2523.92	-0.01604	0.938408	0.956536
P28700;P28705	Rxra;Rxrg	Retinoic acid receptor RXR-alpha;Retinoic acid receptor RXR-gamma	P28700;P28705	RXRA_MOUSE;RXRG_MOUSE	1	1	1	0	1	1	1	1	1	149.571	97.7338	29.2377	NaN	223.586	13.0601	131.676	180.219	15.6185	-0.01562	0.991563	0.993366
Q00422	Gabpa	GA-binding protein alpha chain	Q00422	GABPA_MOUSE	2	2	2	1	1	2	2	1	2	1255.76	1980.62	1476.19	2405.61	1441.59	1092.21	1086.58	1131.88	906.389	-0.01498	0.977057	0.983003
P29416	Hexa	Beta-hexosaminidase subunit alpha	P29416	HEXA_MOUSE	2	3	3	2	3	3	3	3	3	1216.48	1851.26	1850.4	1304.56	2083.98	1580.72	1622.57	1271.71	1616.01	-0.01481	0.914975	0.939019
Q9CSN1	Snw1	SNW domain-containing protein 1	Q9CSN1	SNW1_MOUSE	58	56	56	40	55	58	57	58	57	18217.6	14981.4	17247	16535.7	20483.3	14330.1	16661.5	16290.7	15392.5	-0.01474	0.952951	0.965896
Q9DAN6	Gtsf1	Gametocyte-specific factor 1	Q9DAN6	GTSF1_MOUSE	21	21	21	18	21	21	21	21	21	6946.99	6961.4	6335.19	4816.51	10038.9	6519.56	6811.43	6746.75	6701.7	-0.01371	0.968254	0.977412
Q9EQ80	Nif3l1	NIF3-like protein 1	Q9EQ80	NIF3L_MOUSE	2	3	1	1	2	2	2	2	1	838.32	2280.33	1261.28	1535.85	1299.11	1240.16	1281.48	1269.28	1218.41	-0.01246	0.981908	0.986482
P58044	Idi1	Isopentenyl-diphosphate Delta-isomerase 1	P58044	IDI1_MOUSE	13	14	14	7	13	13	13	13	14	13033.1	20353.8	17839	14062.8	21452.1	16096.6	15188.2	14868.8	14927.2	-0.01242	0.892165	0.921328
Q9CQ36	Pole4	DNA polymerase epsilon subunit 4	Q9CQ36	DPOE4_MOUSE	3	3	3	3	3	3	2	3	3	1376.57	1825.33	1857.51	3923.48	1132.9	1077.25	1273.04	1362.31	1439.45	-0.0123	0.988402	0.991357
P62488	Polr2g	DNA-directed RNA polymerase II subunit RPB7	P62488	RPB7_MOUSE	2	3	3	1	2	2	2	2	2	439.142	829.774	959.276	1088.23	683.849	481.294	481.757	593.19	742.576	-0.01172	0.987831	0.991028
Q62073	Map3k7	Mitogen-activated protein kinase kinase kinase 7	Q62073	M3K7_MOUSE	1	1	1	1	1	1	1	2	1	645.384	668.59	891.398	1712.21	636.232	361.281	639.089	716.289	643.612	-0.01104	0.990041	0.992242
Q3UYV9	Ncbp1	Nuclear cap-binding protein subunit 1	Q3UYV9	NCBP1_MOUSE	20	20	18	5	19	16	18	17	19	2894.02	3342.9	2676.68	2653.7	3690.37	2702.66	3063.81	2359.35	2735.88	-0.01051	0.904311	0.931178
Q9CRC6	Borcs7	BLOC-1-related complex subunit 7	Q9CRC6	BORC7_MOUSE	5	5	5	3	5	5	5	5	5	1049.23	1185.11	1388.37	2377.69	1104.37	671.886	1179.15	1130.57	1282.01	-0.01044	0.988559	0.991357
Q8JZM7	Cdc73	Parafibromin	Q8JZM7	CDC73_MOUSE	5	4	5	2	4	5	5	5	5	1693.3	1594.38	2013.25	1362.71	1951.78	2086.94	2149.09	1344.54	2021.1	-0.0101	0.959433	0.970785
Q5VCS6	Tdrd5	Tudor domain-containing protein 5	Q5VCS6	TDRD5_MOUSE	12	10	9	3	11	12	12	10	12	2752.48	1676.16	1472.99	1918.05	1913.06	1890.02	2004.07	1733.93	2051.03	-0.009762	0.974431	0.981723
Q5SUF2	Luc7l3	Luc7-like protein 3	Q5SUF2	LC7L3_MOUSE	12	13	11	5	14	14	13	14	14	3337.79	3661.84	3671.82	3304.67	3838.04	3601.35	3224.12	3184.26	3101.33	-0.008486	0.80334	0.851585
Q80TS3	Adgrl3	Adhesion G protein-coupled receptor L3	Q80TS3	AGRL3_MOUSE	1	0	2	0	2	2	0	0	2	398.866	NaN	258.385	NaN	160.804	259.876	NaN	NaN	184.142	-0.008305
P97363	Sptlc2	Serine palmitoyltransferase 2	P97363	SPTC2_MOUSE	4	3	2	1	2	3	3	3	3	536.99	461.006	463.303	729.967	429.404	370.727	393.453	297.737	463.644	-0.006295	0.980421	0.985388
Q9CRC3		UPF0235 protein C15orf40 homolog	Q9CRC3	CO040_MOUSE	3	3	2	0	3	3	3	3	3	603.528	995.496	764.401	NaN	1051.54	729.91	708.326	797.344	577.351	-0.006205	0.945881	0.961187
Q60974	Ncor1	Nuclear receptor corepressor 1	Q60974	NCOR1_MOUSE	5	6	4	4	4	4	4	4	4	898.79	507.768	750.62	1240.77	421.225	663.253	640.482	679.351	611.899	-0.005693	0.982596	0.986973
Q3V1V3	Esf1	ESF1 homolog	Q3V1V3	ESF1_MOUSE	39	38	36	23	38	38	37	37	38	4563.63	4203.91	4373.06	4217.63	4256.54	4726.35	4117.38	4093.31	4131.4	-0.005427	0.941505	0.958887
Q3UFS4	Gpatch11	G patch domain-containing protein 11	Q3UFS4	GPT11_MOUSE	10	11	11	5	10	11	10	11	11	1589.85	2030.14	1859.56	1628.46	1952.06	1908.67	1728.4	1665.91	1670.97	-0.005217	0.881496	0.912781
A2AKX3	Setx	Probable helicase senataxin	A2AKX3	SETX_MOUSE	39	35	32	6	31	37	37	36	35	2592.95	1650.03	1693.2	1906.55	1878.66	2043.08	1865.95	1916.57	1911.62	-0.00486	0.984767	0.988754
Q9CQJ4	Rnf2	E3 ubiquitin-protein ligase RING2	Q9CQJ4	RING2_MOUSE	16	15	13	6	16	15	15	14	15	3301.42	3235.2	3537.13	3822.95	3515.95	2838.76	2754.47	2722	2905.93	-0.004779	0.979297	0.984549
Q60634	Flot2	Flotillin-2	Q60634	FLOT2_MOUSE	8	7	5	3	5	6	7	6	7	3630.05	1573.12	1802.14	2083.9	2248.32	2201.44	2380.41	2124.56	2399.34	-0.001083	0.998115	0.998517
Q6PEB6	Mob4	MOB-like protein phocein	Q6PEB6	PHOCN_MOUSE	3	2	2	2	3	3	3	3	3	2224.57	2299.06	3837.36	4146.73	2690.29	1762.54	2300.15	1865.93	1648.79	-0.0009028	0.998926	0.999127
O08553	Dpysl2	Dihydropyrimidinase-related protein 2	O08553	DPYL2_MOUSE	57	64	64	38	63	62	64	64	65	10306.9	20388	22291.4	13199.2	21480.8	16552.2	13954.5	14363.6	14465.8	-0.0009004	0.997232	0.998037
P28798	Grn	Progranulin	P28798	GRN_MOUSE	30	30	28	20	29	29	29	29	30	10139.7	10972.4	12367.8	9444.36	13958.5	10451.3	10263.5	10492.6	10373.5	-0.000622	0.997529	0.998133
Q9WTJ4	Fiz1	Flt3-interacting zinc finger protein 1	Q9WTJ4	FIZ1_MOUSE	3	3	1	0	1	2	2	3	2	419.609	362.037	155.549	NaN	133.327	422.316	486.142	215.665	219.545	0.0001082	0.999952	0.999952
Q99PP2	Znf318	Zinc finger protein 318	Q99PP2	ZN318_MOUSE	70	72	59	30	69	73	71	72	69	4786.45	3887.44	3541.79	3440.51	3583.46	5329.19	3800.89	4113.6	3860.47	0.001455	0.996713	0.997719
P70345	Bcl2l2	Bcl-2-like protein 2	P70345	B2CL2_MOUSE	1	1	1	0	1	0	1	1	1	744.388	335.754	548.718	NaN	335.229	NaN	294.919	463.102	392.713	0.002258
Q8CB77	Eloa	Elongin-A	Q8CB77	ELOA1_MOUSE	4	5	5	3	5	5	5	5	5	1373.77	753.021	821.023	1073.58	711.64	1105.96	758.031	1089.81	1024.2	0.002485	0.992368	0.993899
P56959	Fus	RNA-binding protein FUS	P56959	FUS_MOUSE	13	15	10	10	15	15	15	15	15	8349.44	8803.68	6454.55	5978.12	7687.44	10245.5	7779.11	7285.04	7337.83	0.003663	0.992496	0.993899
P0C0A3	Chmp6	Charged multivesicular body protein 6	P0C0A3	CHMP6_MOUSE	1	1	1	1	1	1	1	1	1	1886.76	1024.58	1187.29	2215.82	1039.38	988.565	1457.09	1547	1459.72	0.003883	0.980906	0.985675
O08811	Ercc2	General transcription and DNA repair factor IIH helicase subunit XPD	O08811	ERCC2_MOUSE	4	4	3	0	3	3	2	4	3	529.817	1008.94	636.029	NaN	868.696	733.997	531.64	705.504	588.818	0.004616	0.986095	0.989686
Q9JJT0	Rcl1	RNA 3'-terminal phosphate cyclase-like protein	Q9JJT0	RCL1_MOUSE	2	2	2	0	1	2	2	2	2	565.334	666.918	733.422	NaN	644.79	750.443	602.223	460.132	511.552	0.007791	0.880134	0.912303
Q61286	Tcf12	Transcription factor 12	Q61286	HTF4_MOUSE	4	4	4	2	3	4	4	5	5	1329.17	690.957	726.381	833.73	1102.36	713.235	974.225	1092.31	913.916	0.008432	0.984669	0.988754
Q91Z22	Tmem123	Porimin	Q91Z22	PORIM_MOUSE	3	3	3	2	3	3	3	3	3	6082.02	3972.53	4834.91	13504.6	2780.99	3056.39	3969.46	4818.53	4690.66	0.008432	0.989742	0.992142
Q9WV30	Nfat5	Nuclear factor of activated T-cells 5	Q9WV30	NFAT5_MOUSE	4	4	2	1	4	4	4	4	4	807.331	1296.55	933.185	729.739	1420.58	925.449	967.926	899.603	853.438	0.00866	0.923819	0.946137
P97434	Mprip	Myosin phosphatase Rho-interacting protein	P97434	MPRIP_MOUSE	6	7	6	0	6	6	6	6	6	1193.92	1287.81	1030.19	NaN	1062.73	1233.43	1020.81	871.861	768.465	0.008695	0.979388	0.984549
Q9ER58	Spock2	Testican-2	Q9ER58	TICN2_MOUSE	0	1	0	1	1	1	0	1	0	NaN	125.788	NaN	462.175	124.903	169.491	NaN	132.047	NaN	0.01019
Q99PM3	Gtf2a1	Transcription initiation factor IIA subunit 1	Q99PM3	TF2AA_MOUSE	3	3	3	3	3	2	2	3	3	1599.03	1837.87	1674.43	3928.34	1343.83	912.528	1596.84	1327.67	1593.65	0.01023	0.98912	0.991719
Q9QWT9	Kifc1	Kinesin-like protein KIFC1	Q9QWT9	KIFC1_MOUSE	1	1	1	0	1	1	1	1	1	1884.3	2008.97	1727.18	NaN	1968.9	1736.97	1634.97	1657.65	1746.63	0.01046	0.67404	0.745759
Q6IE82	Jade3	Protein Jade-3	Q6IE82	JADE3_MOUSE	2	2	1	0	0	1	2	2	2	354.578	290.456	213.891	NaN	NaN	212.274	126.526	175.194	114.235	0.01095
P70452	Stx4	Syntaxin-4	P70452	STX4_MOUSE	2	2	0	0	2	2	1	2	2	709.145	783.283	NaN	NaN	776.939	958.202	522.539	549.186	1041.7	0.01173
Q8R0G9	Nup133	Nuclear pore complex protein Nup133	Q8R0G9	NU133_MOUSE	13	14	13	11	12	14	14	14	14	7553.77	5546.76	6351.81	8047.55	4712.19	6838.08	5986.62	6559.07	6420.92	0.01249	0.921012	0.943457
Q9JIX8	Acin1	Apoptotic chromatin condensation inducer in the nucleus	Q9JIX8	ACINU_MOUSE	58	58	53	32	49	56	59	58	58	8142.34	5679.75	6312.39	5992.84	5498.92	8630.56	6406.04	6578.79	6646.13	0.01254	0.965721	0.975357
Q8VDV3	Rab3il1	Guanine nucleotide exchange factor for Rab-3A	Q8VDV3	R3GEF_MOUSE	2	2	1	1	1	2	2	2	2	701.692	977.638	755.651	967.095	553.663	941.576	692.513	663.554	996.504	0.01337	0.976698	0.983003
Q8CH77	Nav1	Neuron navigator 1	Q8CH77	NAV1_MOUSE	7	8	8	2	3	5	7	7	8	754.53	442.737	898.969	1341.92	338.276	642.915	640.988	591.947	547.144	0.01375	0.977029	0.983003
Q6ZPJ0	Tex2	Testis-expressed protein 2	Q6ZPJ0	TEX2_MOUSE	3	2	0	2	2	2	2	3	3	598.194	846.398	NaN	795.637	622.738	465.169	362.077	355.646	343.124	0.01561	0.976746	0.983003
Q5PR69	Cracd	Capping protein-inhibiting regulator of actin dynamics	Q5PR69	CRACD_MOUSE	2	2	1	1	2	1	2	2	2	574.205	581.522	585.954	612.553	500.916	616.558	511.966	519.041	455.701	0.01618	0.885987	0.916535
P97821	Ctsc	Dipeptidyl peptidase 1	P97821	CATC_MOUSE	3	6	6	3	6	6	6	6	6	775.713	2373.05	1840.52	1439.88	2072.48	1096.98	1516.05	1471.86	1328.57	0.01654	0.975722	0.982456
Q91X43	Sh3d19	SH3 domain-containing protein 19	Q91X43	SH319_MOUSE	2	2	2	1	2	2	2	2	2	1147.71	1222.13	1321.91	2273.08	957.371	820.655	911.895	1046.49	911.66	0.01805	0.975047	0.981976
P22725;P22726	Wnt5a;Wnt5b	Protein Wnt-5a;Protein Wnt-5b	P22725;P22726	WNT5A_MOUSE;WNT5B_MOUSE	1	1	1	1	2	2	1	0	2	207.757	257.144	400.564	277.948	329.941	224.51	260.286	NaN	259.885	0.01857	0.967893	0.977351
P61082	Ube2m	NEDD8-conjugating enzyme Ubc12	P61082	UBC12_MOUSE	6	6	5	4	5	5	5	5	5	3604.71	4012.61	3247.82	3920.59	3669.88	3140.27	3302.98	3518.96	3297.94	0.01873	0.82308	0.867136
Q8BMC4	Nop9	Nucleolar protein 9	Q8BMC4	NOP9_MOUSE	6	6	6	3	5	6	6	6	6	2076.18	1573.06	1855.23	1517.67	2244.55	1706.9	1703.63	1637.89	1929.22	0.01981	0.950565	0.964765
Q99JX7	Nxf1	Nuclear RNA export factor 1	Q99JX7	NXF1_MOUSE	6	6	5	3	6	6	6	6	6	1202.89	874.591	650.537	889.482	766.486	962.303	999.026	959.055	970.885	0.02032	0.952326	0.965896
P99026	Psmb4	Proteasome subunit beta type-4	P99026	PSB4_MOUSE	4	5	4	3	2	3	5	5	5	1331.5	1437.26	2082.91	2123.17	1250.38	1439.22	1104.05	1112.69	1269.44	0.02037	0.960004	0.970966
P18760	Cfl1	Cofilin-1	P18760	COF1_MOUSE	21	20	18	14	21	21	21	21	21	11044.6	15539	14337.3	10489.9	13624	16491.5	12025.3	12161.3	11768.3	0.02071	0.874981	0.90831
P12367	Prkar2a	cAMP-dependent protein kinase type II-alpha regulatory subunit	P12367	KAP2_MOUSE	10	10	9	6	10	10	11	11	10	1020.73	1722.41	1724.61	1453.46	1382.36	1444.7	1215.67	1221.56	1184.54	0.02097	0.944358	0.960627
Q9CZB0	Sdhc	Succinate dehydrogenase cytochrome b560 subunit, mitochondrial	Q9CZB0	C560_MOUSE	1	1	0	0	1	1	1	1	1	291.275	293.807	NaN	NaN	289.293	352.002	175.334	293.649	279.951	0.02233
Q3UPF5	Zc3hav1	Zinc finger CCCH-type antiviral protein 1	Q3UPF5	ZCCHV_MOUSE	6	6	5	1	4	6	6	6	6	978.477	937.626	1222.76	1572.2	835.015	810.452	1158.32	1236.69	1066.86	0.02546	0.952122	0.965896
Q8VDM1	Zgpat	Zinc finger CCCH-type with G patch domain-containing protein	Q8VDM1	ZGPAT_MOUSE	9	10	8	4	10	10	10	9	10	1859.43	1706.01	1816.12	2026.08	1522.28	1767.35	1667.39	1892.97	1445.2	0.02661	0.780025	0.832923
Q02614	Sap30bp	SAP30-binding protein	Q02614	S30BP_MOUSE	10	8	10	7	10	10	10	10	10	4815.75	3720.7	3918.97	4233.65	3376.37	4630.52	4112.77	4100.96	3923.36	0.02842	0.852986	0.890884
Q8C9B9	Dido1	Death-inducer obliterator 1	Q8C9B9	DIDO1_MOUSE	29	27	27	13	27	30	31	30	27	3346.3	2178.98	2242.47	2434.67	1717.65	3684.48	2628.77	2313.61	2665.55	0.02856	0.946071	0.961187
Q8CFE5	Btbd7	BTB/POZ domain-containing protein 7	Q8CFE5	BTBD7_MOUSE	2	2	2	0	1	0	2	2	2	411.673	268.439	456.68	NaN	263.095	NaN	314.721	397.683	229.688	0.02901
Q6NZF1	Zc3h11a	Zinc finger CCCH domain-containing protein 11A	Q6NZF1	ZC11A_MOUSE	32	32	27	12	30	33	32	34	30	6047.41	4498.41	4543.07	5563.95	3993.71	5229.69	4768.55	5074.3	4895.73	0.02961	0.824243	0.867992
Q91VT1	Nsmce2	E3 SUMO-protein ligase NSE2	Q91VT1	NSE2_MOUSE	5	4	4	2	4	4	5	5	3	2188.1	2109.65	2283.5	3036.63	1726.02	1890.06	1750.68	2126.52	2124.08	0.02986	0.916302	0.939991
Q6NZN0	Rbm26	RNA-binding protein 26	Q6NZN0	RBM26_MOUSE	8	8	6	2	7	6	8	6	8	1211.56	1432.82	1500.07	1383.25	1502.18	1176.52	1213	1075.6	1163.32	0.03037	0.870143	0.904353
Q9R171	Cbln1	Cerebellin-1	Q9R171	CBLN1_MOUSE	1	1	0	1	1	1	0	0	1	309.245	460.224	NaN	407.308	334.396	370.508	NaN	NaN	394.396	0.03171	0.953043	0.965896
Q61687	Atrx	Transcriptional regulator ATRX	Q61687	ATRX_MOUSE	8	8	8	1	6	6	8	8	8	1450.68	1419.1	1413.26	1493.06	1146.72	1586.37	1229.51	1263.94	1156.95	0.03307	0.837347	0.878993
O35326	Srsf5	Serine/arginine-rich splicing factor 5	O35326	SRSF5_MOUSE	13	12	10	7	12	13	13	14	13	5205.55	4004.38	3616.15	5309.36	2778.18	4749.14	3936.46	4267.15	3861.19	0.03525	0.907291	0.933123
Q8R2U4	Ntmt1	N-terminal Xaa-Pro-Lys N-methyltransferase 1	Q8R2U4	NTM1A_MOUSE	4	3	3	2	3	2	3	3	3	2116.23	2004.8	3052.06	4259.53	1884.56	1497.06	1659.17	1979.3	1576.84	0.03589	0.956918	0.968636
Q3UXL4	Kiz	Centrosomal protein kizuna	Q3UXL4	KIZ_MOUSE	2	2	2	1	1	1	2	2	0	715.367	357.037	458.458	1270.65	273.754	311.962	220.399	358.572	NaN	0.0366	0.940683	0.958264
Q56A08	Gpkow	G-patch domain and KOW motifs-containing protein	Q56A08	GPKOW_MOUSE	2	1	1	0	1	2	1	2	2	1700.24	1390.05	1304.77	NaN	1129.88	1524.54	1355.95	2009.66	2121.56	0.03719	0.910153	0.935323
D3YYU8	Obsl1	Obscurin-like protein 1	D3YYU8	OBSL1_MOUSE	1	2	1	1	2	1	2	1	1	334.895	260.942	993.087	186.786	554.689	774.374	1216.98	972.535	1168.79	0.03775	0.954011	0.966482
Q9D7W5	Med8	Mediator of RNA polymerase II transcription subunit 8	Q9D7W5	MED8_MOUSE	6	6	4	3	4	5	5	5	6	1825.61	1375.57	2107.76	1459.74	1689.85	1983.76	1571.47	1507.8	1440.28	0.03776	0.85373	0.891099
Q6DID3	Scaf8	SR-related and CTD-associated factor 8	Q6DID3	SCAF8_MOUSE	18	17	15	10	16	16	16	16	16	8349.65	5591.88	6609.87	8149	5317.06	6554.36	6686.81	6321.43	6467.37	0.03999	0.151648	0.273121
Q71FD5	Znrf2	E3 ubiquitin-protein ligase ZNRF2	Q71FD5	ZNRF2_MOUSE	5	3	5	3	3	1	5	5	4	872.223	505.806	628.754	1941.88	327.266	401.569	560.189	589.28	440.856	0.04009	0.952597	0.965896
Q8BL97	Srsf7	Serine/arginine-rich splicing factor 7	Q8BL97	SRSF7_MOUSE	21	20	19	12	19	20	21	20	20	13691.4	6964.75	8017.24	7795.25	7313.59	12334.7	9817.56	10314.9	10540.8	0.04018	0.93213	0.951505
Q9CYC5	Dsn1	Kinetochore-associated protein DSN1 homolog	Q9CYC5	DSN1_MOUSE	2	1	1	0	2	1	1	1	1	447.007	304.349	334.749	NaN	409.209	235.432	331.084	359.36	391.293	0.04033	0.945209	0.960901
Q9D164	Fxyd6	FXYD domain-containing ion transport regulator 6	Q9D164	FXYD6_MOUSE	1	1	0	0	1	1	1	0	1	450.6	389.347	NaN	NaN	378.156	777.299	436.587	NaN	532.809	0.04208
Q5DTT8	Pnma5	Paraneoplastic antigen-like protein 5	Q5DTT8	PNMA5_MOUSE	2	2	2	1	2	2	2	2	2	3094.12	1998.52	1851.65	3002.32	1695.28	2060.58	2080.67	2446.67	1399.41	0.04221	0.744772	0.803233
O55135	Eif6	Eukaryotic translation initiation factor 6	O55135	IF6_MOUSE	7	7	7	6	7	7	7	7	7	2680.96	4516.91	6844.47	5939.43	5842.99	2182.34	3588.48	3998.79	3718.77	0.04337	0.96323	0.973741
Q9CR95	Necap1	Adaptin ear-binding coat-associated protein 1	Q9CR95	NECP1_MOUSE	2	3	2	1	3	2	3	2	3	1251.01	1665.8	1651.02	2258.43	1258.46	1105.97	1037.14	1110.13	805.702	0.04346	0.931971	0.951505
Q9Z2G6	Sel1l	Protein sel-1 homolog 1	Q9Z2G6	SE1L1_MOUSE	2	0	2	1	4	4	3	3	3	1336.91	NaN	833.442	1023.33	869.858	1024.5	650.043	626.419	499.214	0.04393	0.918595	0.941424
Q8BRK9	Man2a2	Alpha-mannosidase 2x	Q8BRK9	MA2A2_MOUSE	1	1	1	1	1	1	1	1	1	669.915	650.153	635.349	489.707	708.726	725.459	576.951	458.469	527.892	0.04542	0.844648	0.884785
P28667	Marcksl1	MARCKS-related protein	P28667	MRP_MOUSE	7	7	6	4	6	7	7	7	7	4986.23	3858.09	2664.22	2938.83	3585.9	4416.89	4018.16	3972.86	3469.22	0.04631	0.924362	0.946423
Q8BFQ4	Wdr82	WD repeat-containing protein 82	Q8BFQ4	WDR82_MOUSE	3	3	1	2	3	3	3	3	3	2459.17	2380.81	3178.42	2855.34	2134.8	2769.14	2716.58	2831.91	2788.63	0.04691	0.755846	0.812736
P59598	Asxl1	Polycomb group protein ASXL1	P59598	ASXL1_MOUSE	4	4	3	3	4	4	4	4	4	737.786	444.756	499.453	689.478	473.717	455.034	467.051	531.479	466.465	0.04702	0.570077	0.660495
Q921N6	Ddx27	Probable ATP-dependent RNA helicase DDX27	Q921N6	DDX27_MOUSE	15	15	14	8	14	15	15	14	14	3550.74	2313.7	3073.55	2613.89	3099.47	2825.41	3143.98	3026.34	2711.78	0.04718	0.868799	0.903405
Q03146	Ddr1	Epithelial discoidin domain-containing receptor 1	Q03146	DDR1_MOUSE	7	8	6	4	6	7	7	7	7	3149.29	2547.74	2026.82	4309.29	1609.99	2124.81	2353.53	2875.13	2118.57	0.04721	0.898409	0.926233
Q8C796	Rcor2	REST corepressor 2	Q8C796	RCOR2_MOUSE	9	9	9	4	7	9	9	9	9	7968.84	8315.5	9332.31	10898.2	6182.38	8315.62	7928.66	7236.89	6855.55	0.04747	0.872306	0.906102
Q91WU5	As3mt	Arsenite methyltransferase	Q91WU5	AS3MT_MOUSE	8	8	8	4	7	7	7	8	8	2055.96	2155.75	2322.13	2086.14	2201.1	2027.53	1892.49	2157.4	2032.42	0.04822	0.580552	0.66966
P54099	Polg	DNA polymerase subunit gamma-1	P54099	DPOG1_MOUSE	2	3	1	1	3	2	3	2	2	850.079	826.93	914.735	539.072	1115.76	966.773	695.765	873.868	779.798	0.04837	0.894031	0.923062
Q04735	Cdk16	Cyclin-dependent kinase 16	Q04735	CDK16_MOUSE	1	1	1	1	1	1	1	1	1	574.66	1660.89	748.219	1039.65	857.401	724.105	946.329	949.757	664.988	0.04862	0.934315	0.952795
Q6SKR2	N6amt1	Methyltransferase N6AMT1	Q6SKR2	N6MT1_MOUSE	3	4	3	2	2	4	3	4	4	1290.82	1316.41	1844.99	1942.68	1531.79	949.818	1327.95	1270.26	1214.51	0.04984	0.92467	0.946423
Q80WQ6	Rhbdf2	Inactive rhomboid protein 2	Q80WQ6	RHDF2_MOUSE	1	1	1	0	0	1	1	1	1	1170.41	458.113	627.144	NaN	NaN	605.685	428.545	776.839	708.781	0.05023
O35613	Daxx	Death domain-associated protein 6	O35613	DAXX_MOUSE	1	1	1	1	0	1	1	1	1	1538.27	1372.59	1337.74	1287.1	NaN	1480.04	1214.9	1216.74	1074.5	0.05567	0.828398	0.871443
Q91VJ5	Pqbp1	Polyglutamine-binding protein 1	Q91VJ5	PQBP1_MOUSE	10	10	9	8	10	9	10	10	9	18357.5	19083.2	19373	20107.6	16988.7	17649.2	15868.2	14661.4	17554.9	0.05693	0.608568	0.692158
Q6P5G6	Ubxn7	UBX domain-containing protein 7	Q6P5G6	UBXN7_MOUSE	3	3	3	1	2	3	3	3	3	906.24	906.049	1528.81	1845.78	711.495	848.678	877.611	867.873	804.115	0.0572	0.928049	0.948901
Q8R2U6	Nudt4	Diphosphoinositol polyphosphate phosphohydrolase 2	Q8R2U6	NUDT4_MOUSE	1	1	1	1	1	1	1	1	1	514.078	1246.28	1375.56	1530.78	903.541	565.287	565.272	608.747	725.469	0.05757	0.952131	0.965896
E9Q555	Rnf213	E3 ubiquitin-protein ligase RNF213	E9Q555	RN213_MOUSE	2	2	2	0	1	1	0	2	2	626.999	549.285	517.848	NaN	743.079	352.762	NaN	407.629	398.79	0.05894	0.924539	0.946423
P54227	Stmn1	Stathmin	P54227	STMN1_MOUSE	30	31	29	22	31	30	31	31	30	34775.1	45887.8	48459.1	47132.8	42551.9	34020.2	36678.2	37025.5	37057.8	0.0602	0.847064	0.886379
Q920E5	Fdps	Farnesyl pyrophosphate synthase	Q920E5	FPPS_MOUSE	3	3	3	1	3	3	4	4	4	1236.72	2736.4	2427.61	1094.34	3251.97	2036.79	1980.93	1649.06	1601.74	0.06022	0.737001	0.797279
Q8CHI8	Ep400	E1A-binding protein p400	Q8CHI8	EP400_MOUSE	26	27	20	10	21	27	27	27	26	2942.45	1774.17	2208.66	2209.62	1934.44	2376.93	2060.37	2108.74	2164.26	0.06084	0.762913	0.818881
Q9CWV6	Prkrip1	PRKR-interacting protein 1	Q9CWV6	PKRI1_MOUSE	5	5	5	3	5	5	5	5	5	1896.54	1807.57	1789.55	2442.93	1693.72	1305.84	1424.5	1632.74	1365.06	0.06108	0.820903	0.866429
Q3TWW8	Srsf6	Serine/arginine-rich splicing factor 6	Q3TWW8	SRSF6_MOUSE	33	30	32	24	28	30	32	32	32	15780.1	12297	11191.9	14837.1	8720.51	14780.3	13191.7	13217.7	12401	0.06117	0.835491	0.877416
Q62148	Aldh1a2	Retinal dehydrogenase 2	Q62148	AL1A2_MOUSE	4	9	7	1	8	8	7	7	6	895.322	1647.14	1681.25	783.01	2404.76	1159.41	1047.92	1144.9	1216.11	0.0612	0.865692	0.90093
Q9JI48	Plac8	Placenta-specific gene 8 protein	Q9JI48	PLAC8_MOUSE	1	1	1	1	1	1	1	1	1	1697.84	1047.09	2113.98	1926.28	1199.38	1430.53	1680.32	1429.3	1780.33	0.0618	0.828381	0.871443
Q91Z67	Srgap2	SLIT-ROBO Rho GTPase-activating protein 2	Q91Z67	SRGP2_MOUSE	7	7	7	2	5	5	8	6	6	960.622	895.276	1113.03	1096.82	1034.75	741.313	864.993	769.618	903.753	0.06206	0.834929	0.877011
Q8VCA8	Scrn2	Secernin-2	Q8VCA8	SCRN2_MOUSE	6	8	7	4	8	8	7	7	7	688.867	1605.71	1488.94	977.496	1857.7	795.471	928.442	985.664	1090.58	0.06308	0.896631	0.924977
P35821	Ptpn1	Tyrosine-protein phosphatase non-receptor type 1	P35821	PTN1_MOUSE	3	3	3	3	3	3	2	3	3	1324.59	886.722	1244.64	1132.96	744.087	1519.76	1060.07	1143.84	1291.53	0.06345	0.752941	0.810457
Q9CYH6	Rrs1	Ribosome biogenesis regulatory protein homolog	Q9CYH6	RRS1_MOUSE	31	31	26	20	31	31	31	30	31	4739.17	3086.12	3424.01	4493.85	3066.09	3184.38	3399.5	3221.98	3598.94	0.06358	0.153483	0.275097
Q6PDM2	Srsf1	Serine/arginine-rich splicing factor 1	Q6PDM2	SRSF1_MOUSE	30	29	25	16	27	27	30	30	29	8479.33	5610.34	5013.89	4811.47	4862.97	8917.83	6576.93	6796.74	6557.68	0.06432	0.905877	0.931995
Q80U72	Scrib	Protein scribble homolog	Q80U72	SCRIB_MOUSE	25	23	22	14	19	25	24	24	25	7632.07	4763.87	4106.94	8112.19	3323.37	4820.64	5194.34	5354.03	5346	0.06677	0.798997	0.848096
P35492	Hal	Histidine ammonia-lyase	P35492	HUTH_MOUSE	8	8	8	10	8	3	10	10	10	922.41	630.22	1765.14	8134.94	587.548	186.582	1288.42	1126.88	1178.56	0.06747	0.974118	0.981639
Q8VC70	Rbms2	RNA-binding motif, single-stranded-interacting protein 2	Q8VC70	RBMS2_MOUSE	6	5	5	1	5	5	6	6	5	1592.71	1049.43	1223.29	982.082	1351.2	1334.27	1230.49	1028.97	1138.73	0.06922	0.849576	0.888258
O54879	Hmgb3	High mobility group protein B3	O54879	HMGB3_MOUSE	7	7	4	1	7	5	7	6	7	976.333	1305.19	905.068	1602.92	834.243	746.757	897.372	838.245	963.453	0.06928	0.880324	0.912303
Q9DBS8	Poc5	Centrosomal protein POC5	Q9DBS8	POC5_MOUSE	1	1	1	1	0	1	1	1	1	1004.76	1418.63	1197.5	2083.8	NaN	524.397	873.162	706.916	809.35	0.06947	0.960629	0.971401
Q61171	Prdx2	Peroxiredoxin-2	Q61171	PRDX2_MOUSE	12	12	12	9	12	12	12	11	12	4669.24	6369.14	4421.08	3133.97	5477.93	6622.98	4635.62	4665.28	5025.97	0.06986	0.857209	0.894354
A3KGV1	Odf2	Outer dense fiber protein 2	A3KGV1	ODFP2_MOUSE	1	1	0	1	1	1	1	1	1	827.158	462.023	NaN	465.076	743.169	238.866	591.269	602.932	607.664	0.07248	0.939324	0.957076
Q91WA1	Tipin	TIMELESS-interacting protein	Q91WA1	TIPIN_MOUSE	2	2	2	1	2	1	2	2	2	1298.34	1636.85	1550.35	2069.13	1245.7	1097.46	1489.87	1196.74	1452.18	0.07334	0.86267	0.898916
Q64430	Atp7a	Copper-transporting ATPase 1	Q64430	ATP7A_MOUSE	1	1	1	1	1	1	1	1	1	840.707	623.16	501.031	961.025	468.937	499.647	529.994	466.798	449.298	0.07374	0.718261	0.781438
Q9D7X8	Ggct	Gamma-glutamylcyclotransferase	Q9D7X8	GGCT_MOUSE	3	3	3	1	0	1	3	3	3	719.93	1164.63	782.339	1961.39	NaN	259.117	694.036	681.075	548.575	0.07412	0.968981	0.977853
Q80X80	C2cd2l	Phospholipid transfer protein C2CD2L	Q80X80	C2C2L_MOUSE	1	1	1	0	1	1	1	1	1	881.496	356.863	597.814	NaN	546.893	351.874	607.74	532.773	511.889	0.07438	0.931667	0.951425
A0A1W2P872	Nova2	RNA-binding protein Nova-2	A0A1W2P872	NOVA2_MOUSE	7	7	6	2	7	7	7	6	7	1423.96	1547.16	1061.46	1058.65	1482.56	1275.95	1335.89	1408.39	1069.33	0.07456	0.745368	0.803612
Q80W68	Kirrel1	Kin of IRRE-like protein 1	Q80W68	KIRR1_MOUSE	7	6	5	5	8	8	8	7	6	1570.17	877.734	808.534	1205.4	850.327	930.216	895.503	1060.41	926.447	0.07497	0.700881	0.767919
Q6IME9	Krt72	Keratin, type II cytoskeletal 72	Q6IME9	K2C72_MOUSE	2	1	1	1	1	1	2	2	2	3753.24	2793.51	5282.77	25279.7	3508.03	533.203	3547.91	3028.22	1766.68	0.07606	0.969474	0.978151
P00330	ADH1	Alcohol dehydrogenase 1	P00330	ADH1_YEAST	1	1	1	2	2	2	2	2	1	850.968	1570.63	1825.21	3484.27	628.343	950.262	4273.09	946.526	363.629	0.07657	0.949028	0.963402
O35343	Kpna4	Importin subunit alpha-3	O35343	IMA3_MOUSE	6	6	5	6	6	6	6	5	6	1493.14	1098.07	1217.91	1621.76	926.157	1130.55	1296.28	1152.51	1218.48	0.07794	0.539895	0.633818
Q6GYP7	Ralgapa1	Ral GTPase-activating protein subunit alpha-1	Q6GYP7	RGPA1_MOUSE	5	5	4	3	3	4	4	4	5	444.814	525.685	460.559	764.5	562.943	212.74	463.986	446.771	385.397	0.07806	0.900909	0.928424
Q9JHL1	Slc9a3r2	Na(+)/H(+) exchange regulatory cofactor NHE-RF2	Q9JHL1	NHRF2_MOUSE	2	3	3	0	3	3	3	3	3	341.646	640.45	573.37	NaN	533.746	616.95	408.681	578.24	410.036	0.07862	0.743308	0.802232
Q8VH51	Rbm39	RNA-binding protein 39	Q8VH51	RBM39_MOUSE	14	14	12	8	15	15	15	15	16	4606.77	3649.36	2547.41	1792.32	4146.77	4883.53	3628.61	3432.75	3337.33	0.07956	0.917206	0.940724
Q60823	Akt2	RAC-beta serine/threonine-protein kinase	Q60823	AKT2_MOUSE	1	1	1	1	1	1	1	1	1	949.683	1353.85	1349.74	2181.15	858.835	784.756	946.335	1175.52	1336	0.0798	0.912267	0.936627
Q9JKL4	Ndufaf3	NADH dehydrogenase [ubiquinone] 1 alpha subcomplex assembly factor 3	Q9JKL4	NDUF3_MOUSE	1	0	1	0	1	1	0	0	0	302.998	NaN	263.132	NaN	385.779	248.955	NaN	NaN	NaN	0.0799
Q9CZ82	Med18	Mediator of RNA polymerase II transcription subunit 18	Q9CZ82	MED18_MOUSE	2	2	2	2	2	2	2	2	2	1470.65	1605.56	1667.83	1264.7	2016.89	1306.71	1461.45	1154.83	1107.31	0.08021	0.737247	0.797371
Q8VEH5	Epm2aip1	EPM2A-interacting protein 1	Q8VEH5	EPMIP_MOUSE	2	3	1	1	2	2	2	2	3	726.647	992.838	895.539	1094.4	596.047	837.961	399.504	601.425	521.925	0.0804	0.853228	0.890906
Q9D1P2	Kat8	Histone acetyltransferase KAT8	Q9D1P2	KAT8_MOUSE	4	4	4	3	4	4	4	4	4	823.991	802.316	713.056	653.636	582.261	1045.3	614.129	828.692	827.608	0.0816	0.82194	0.866487
Q9D0F6	Rfc5	Replication factor C subunit 5	Q9D0F6	RFC5_MOUSE	2	2	2	2	2	2	2	2	2	2077.04	1874.94	1618.04	2477.72	1434.46	1493.56	1781.3	1690.85	1497.99	0.08245	0.700514	0.767686
Q925J9	Med1	Mediator of RNA polymerase II transcription subunit 1	Q925J9	MED1_MOUSE	1	1	1	1	1	1	1	1	1	537.277	475.121	393.391	237.207	560.908	633.329	422.6	447.223	652.2	0.08435	0.894573	0.92343
Q6ZWU9	Rps27	40S ribosomal protein S27	Q6ZWU9	RS27_MOUSE	1	1	1	1	0	0	1	1	0	1056.44	476.14	518.266	996.434	NaN	NaN	614.423	272.723	NaN	0.08437
E9PZM4	Chd2	Chromodomain-helicase-DNA-binding protein 2	E9PZM4	CHD2_MOUSE	5	5	1	0	5	5	5	5	4	603.627	507.316	623.883	NaN	538.002	523.257	557.656	553.104	478.143	0.08451	0.705155	0.771239
Q9DAT2	Mrgbp	MRG/MORF4L-binding protein	Q9DAT2	MRGBP_MOUSE	4	4	4	1	4	4	4	3	4	617.928	667.96	653.809	1035.59	370.713	586.094	473.645	388.681	570.575	0.08742	0.867279	0.902203
Q9D2D7	Znf687	Zinc finger protein 687	Q9D2D7	ZN687_MOUSE	2	2	2	0	1	2	2	2	2	657.951	377.542	533.664	NaN	321.24	555.547	684.288	617.042	762.938	0.0875	0.655268	0.731517
Q80TG1	Kansl1	KAT8 regulatory NSL complex subunit 1	Q80TG1	KANL1_MOUSE	14	13	13	7	10	15	15	16	15	3230.63	2111.63	2528.74	1832.54	2515.49	3116.86	2540.56	2690.27	2562.99	0.08794	0.83219	0.87469
Q9Z1N2	Orc1	Origin recognition complex subunit 1	Q9Z1N2	ORC1_MOUSE	2	2	1	0	2	1	1	2	2	1906.53	1280.31	1644.67	NaN	1383.02	1346.86	1143.34	1398.02	1257.47	0.08843	0.734683	0.795639
O08715	Akap1	A-kinase anchor protein 1, mitochondrial	O08715	AKAP1_MOUSE	3	3	3	0	2	3	2	3	3	870.489	315.358	340.269	NaN	148.5	638.58	385.624	547.484	666.249	0.08917	0.943234	0.960074
Q91WK7	Ankrd54	Ankyrin repeat domain-containing protein 54	Q91WK7	ANR54_MOUSE	1	1	1	1	1	1	1	1	1	2713.5	1014.75	2520.44	2629.9	1823.91	1200.41	2056.6	1634.23	2418.06	0.0898	0.886046	0.916535
Q8BLH7	Hirip3	HIRA-interacting protein 3	Q8BLH7	HIRP3_MOUSE	6	6	4	2	4	4	6	6	6	1058.97	859.879	1075.42	2499.65	454.66	714.524	895.087	861.834	694.54	0.09004	0.905584	0.931887
P62843	Rps15	40S ribosomal protein S15	P62843	RS15_MOUSE	1	2	2	1	0	0	2	2	2	1080.3	1337.48	1624.2	1014.77	NaN	NaN	616.202	771.91	916.264	0.09028
Q8BK08	Tmem11	Transmembrane protein 11, mitochondrial	Q8BK08	TMM11_MOUSE	1	1	1	1	1	1	1	1	1	303.638	379.714	278.67	487.979	155.597	350.589	316.007	512.432	453.427	0.09047	0.895181	0.923865
Q9CPR5	Mrpl15	39S ribosomal protein L15, mitochondrial	Q9CPR5	RM15_MOUSE	2	2	2	1	2	2	2	2	2	3822.95	2599.71	2491.57	3903.32	1548.53	3386.28	3033.33	3330.44	2878.57	0.0916	0.817476	0.863617
Q80UV9	Taf1	Transcription initiation factor TFIID subunit 1	Q80UV9	TAF1_MOUSE	5	4	2	2	4	3	5	4	4	528.502	391.447	395.49	529.411	309.323	412.71	356.234	311.176	450.87	0.09191	0.538867	0.633114
Q1WG82	Zglp1	GATA-type zinc finger protein 1	Q1WG82	ZGLP1_MOUSE	11	11	11	3	11	11	11	11	11	4454.56	3154.66	3975.08	3269.86	3117.31	4520.69	3493.89	4069.74	4217.31	0.09256	0.668366	0.741467
Q91YU8	Ppan	Suppressor of SWI4 1 homolog	Q91YU8	SSF1_MOUSE	18	18	15	9	17	16	18	18	18	3071.2	2350.58	2489.52	3182.39	2377.43	1953.17	2280.53	2472.83	2526.96	0.09412	0.539715	0.633756
Q99PL5	Rrbp1	Ribosome-binding protein 1	Q99PL5	RRBP1_MOUSE	72	73	66	28	69	72	70	71	71	8081.8	6709.37	6673.29	5143.42	6274.67	9200.67	6955.24	7010.67	6946.05	0.09508	0.795586	0.846078
Q8C1D8	Iws1	Protein IWS1 homolog	Q8C1D8	IWS1_MOUSE	26	26	24	18	25	26	26	26	26	4525.83	4228.12	4327.76	4663.51	3171.95	4586.25	3849.6	4032.49	3772.19	0.09591	0.609338	0.692537
Q60764	Mkrn3	Probable E3 ubiquitin-protein ligase makorin-3	Q60764	MKRN3_MOUSE	1	1	0	1	0	0	0	1	1	567.254	394.822	NaN	530.357	NaN	NaN	NaN	360.826	547.726	0.09703
Q3U0B3	Dhrs11	Dehydrogenase/reductase SDR family member 11	Q3U0B3	DHR11_MOUSE	3	3	3	1	3	3	3	2	2	448.353	595.058	839.461	471.13	618.066	627.791	723.384	455.419	509.085	0.09765	0.605496	0.689137
Q91WG2	Rabep2	Rab GTPase-binding effector protein 2	Q91WG2	RABE2_MOUSE	11	11	11	5	11	9	11	11	10	2111.39	2988.9	3079.13	3256.5	2301.36	2109.68	1903.8	1828.78	1989.7	0.09916	0.811537	0.858429
Q8BTT6	Utp25	U3 small nucleolar RNA-associated protein 25 homolog	Q8BTT6	UTP25_MOUSE	5	6	6	3	6	5	5	6	5	1007.02	1187.43	1001.06	844.763	1022.86	1117.6	725.661	993.2	996.771	0.1033	0.514598	0.611648
Q6P9L6	Kif15	Kinesin-like protein KIF15	Q6P9L6	KIF15_MOUSE	2	2	2	1	1	2	2	1	1	380.697	984.378	773.191	1419.07	453.561	362.769	413.68	443.988	684.33	0.1038	0.926862	0.948079
Q5FWI3	Cemip2	Cell surface hyaluronidase	Q5FWI3	CEIP2_MOUSE	6	6	4	4	5	6	3	6	6	649.444	706.94	419.353	368.339	571.466	733.945	418.172	388.8	434.088	0.1059	0.845896	0.88553
Q99MV5	Mov10l1	RNA helicase Mov10l1	Q99MV5	M10L1_MOUSE	7	7	8	1	7	7	8	8	7	2310.24	2118.01	1572.85	2238.35	1543.57	1786.99	1700.52	1580.14	1760.95	0.106	0.628694	0.710162
Q01730	Rsu1	Ras suppressor protein 1	Q01730	RSU1_MOUSE	5	5	4	0	5	5	5	5	5	1182.68	2064	1325.36	NaN	1513.28	1559.84	1115.25	1226.64	1318.27	0.1064	0.807692	0.855102
Q8BH43	Wasf2	Wiskott-Aldrich syndrome protein family member 2	Q8BH43	WASF2_MOUSE	8	8	8	6	7	8	8	8	8	3270.43	4339.9	4839.24	4834.9	3317.41	3428.98	3442.77	3202.51	3602.77	0.1069	0.781153	0.833409
Q9CY57	Chtop	Chromatin target of PRMT1 protein	Q9CY57	CHTOP_MOUSE	32	30	29	25	29	29	32	31	31	16655	11138.4	13311.2	15638.2	9851.38	12821.1	14580.8	13805.5	13931.6	0.1074	0.098542	0.222573
Q3U0V1	Khsrp	Far upstream element-binding protein 2	Q3U0V1	FUBP2_MOUSE	36	34	34	15	36	33	34	35	33	18992.2	21284.1	19149.5	15138.9	21278.5	19218.2	18165.6	17946.9	17883.1	0.1075	0.431167	0.539776
P51827	Aff3	AF4/FMR2 family member 3	P51827	AFF3_MOUSE	6	4	5	2	4	6	4	5	6	610.72	444.97	759.896	879.133	349.763	537.082	374.018	565.716	526.461	0.1075	0.768669	0.82299
Q8BWW4	Larp4	La-related protein 4	Q8BWW4	LARP4_MOUSE	3	3	3	2	2	3	3	2	3	638.516	678.364	938.979	889.57	645.17	566.722	657.71	633.214	663.203	0.1075	0.787117	0.83851
P46467	Vps4b	Vacuolar protein sorting-associated protein 4B	P46467	VPS4B_MOUSE	5	8	6	2	8	7	6	8	8	2986.63	4350.71	3396.48	2410.47	3935.18	3713.62	2936.11	2918.38	3147.37	0.1084	0.485421	0.586383
P52623	Uck1	Uridine-cytidine kinase 1	P52623	UCK1_MOUSE	2	2	2	1	2	2	2	2	2	612.693	1380.88	1076	924.873	1099.29	714.207	827.288	870.674	964.878	0.1087	0.790853	0.842127
Q9ESC8	Aff4	AF4/FMR2 family member 4	Q9ESC8	AFF4_MOUSE	1	1	1	0	1	1	1	1	1	331.621	384.23	345.853	NaN	326.765	349.298	611.333	186.034	398.687	0.1097	0.538907	0.633114
P62313	Lsm6	U6 snRNA-associated Sm-like protein LSm6	P62313	LSM6_MOUSE	17	17	17	10	16	15	17	17	17	3512.55	5958.92	4164.58	2830.03	5807.39	4214.37	3745.99	3843.36	3571.86	0.1106	0.390807	0.502828
Q9DBA9	Gtf2h1	General transcription factor IIH subunit 1	Q9DBA9	TF2H1_MOUSE	4	3	3	2	2	4	3	3	4	1036.17	714.959	773.155	734.311	789.92	784.057	835.869	511.377	921.395	0.1109	0.628839	0.710164
Q9D211	Cdkn2aipnl	CDKN2AIP N-terminal-like protein	Q9D211	C2AIL_MOUSE	1	1	1	1	1	1	1	1	1	3577.53	3194.79	2060.21	2440.06	2460.18	3113.2	2484.98	2290.62	2109.31	0.1111	0.785006	0.836864
E9Q5K9	Ythdc1	YTH domain-containing protein 1	E9Q5K9	YTDC1_MOUSE	19	18	19	11	19	19	19	19	19	3706.43	2493.44	2784.19	2745.71	2372.07	3132.56	2980.59	2972.46	2958.34	0.1116	0.589317	0.676466
Q921C3	Brwd1	Bromodomain and WD repeat-containing protein 1	Q921C3	BRWD1_MOUSE	8	8	4	3	5	7	9	6	9	748.854	624.222	787.447	955.235	393.831	773.533	519.175	619.283	508.457	0.113	0.739711	0.799339
P48453	Ppp3cb	Serine/threonine-protein phosphatase 2B catalytic subunit beta isoform	P48453	PP2BB_MOUSE	1	1	1	0	1	1	1	1	1	358.901	730.064	1098.46	NaN	886.326	773.286	580.542	861.201	553.707	0.1133	0.821361	0.866429
Q8K3X4	Irf2bpl	Probable E3 ubiquitin-protein ligase IRF2BPL	Q8K3X4	I2BPL_MOUSE	6	6	6	5	6	5	6	6	6	2025.63	2011.7	1963.26	1896.01	2058.89	1617.63	1619.99	1638.73	1535.8	0.1138	0.336717	0.454053
Q8BMA6	Srp68	Signal recognition particle subunit SRP68	Q8BMA6	SRP68_MOUSE	3	3	2	1	1	3	1	3	3	673.333	372.678	654.827	1267.68	428.42	238.217	613.511	497.151	419.796	0.115	0.885055	0.916078
Q3TPX4	Exoc5	Exocyst complex component 5	Q3TPX4	EXOC5_MOUSE	1	1	1	0	1	1	1	1	1	849.936	1070.06	1646.32	NaN	1237.25	1210.28	542.825	1233.61	899.885	0.1172	0.78066	0.833325
P02535	Krt10	Keratin, type I cytoskeletal 10	P02535	K1C10_MOUSE	4	2	4	5	2	1	5	5	5	4705.51	3631	6303.63	28407.4	1499.53	1979.2	4592.91	4249.42	4317.57	0.1178	0.938914	0.956855
P07742	Rrm1	Ribonucleoside-diphosphate reductase large subunit	P07742	RIR1_MOUSE	7	6	4	1	2	2	4	7	7	480.38	934.519	463.729	996.872	899.371	180.996	481.973	386.741	373.232	0.1198	0.879284	0.912204
O35737	Hnrnph1	Heterogeneous nuclear ribonucleoprotein H	O35737	HNRH1_MOUSE	47	48	42	21	43	47	46	47	48	15938.8	18454.8	15722.4	15883.7	14861.3	15255.8	15160.1	14613.6	14783.1	0.1203	0.339536	0.456148
Q3TNA1	Xylb	Xylulose kinase	Q3TNA1	XYLB_MOUSE	1	1	1	0	0	1	1	1	1	317.963	250.877	578.72	NaN	NaN	532.073	390.997	571.25	659.445	0.1212
Q9D8C6	Med11	Mediator of RNA polymerase II transcription subunit 11	Q9D8C6	MED11_MOUSE	3	3	3	2	3	3	2	3	3	848.579	1329.67	1045.16	539.701	1623.76	1042.48	925.825	1071.49	979.584	0.1228	0.702047	0.768857
Q9QZN1	Fbxl17	F-box/LRR-repeat protein 17	Q9QZN1	FXL17_MOUSE	1	1	1	1	1	1	1	1	1	199.117	133.645	163.337	154.797	109.823	198.023	462.128	45.6457	259.006	0.1229	0.604316	0.687952
O35309	Nmi	N-myc-interactor	O35309	NMI_MOUSE	1	1	1	0	1	0	0	1	1	673.394	636.894	1123.29	NaN	584.764	NaN	NaN	785.282	806.469	0.1232
Q8VI36	Pxn	Paxillin	Q8VI36	PAXI_MOUSE	11	12	10	5	12	12	11	12	11	1306.3	1165.37	1282.46	1116.11	1310.5	1030.41	1117	1193.21	1075.97	0.1245	0.491717	0.591536
A6H8H2	Dennd4c	DENN domain-containing protein 4C	A6H8H2	DEN4C_MOUSE	1	1	1	0	1	1	1	0	1	400.91	331.171	776.378	NaN	478.656	451.989	544.671	NaN	513.971	0.1245	0.880561	0.912303
Q3THS6	Mat2a	S-adenosylmethionine synthase isoform type-2	Q3THS6	METK2_MOUSE	8	9	9	4	7	8	9	9	9	1497.55	2497.23	1844.98	2755.59	1280.05	1509.31	1455.47	1727.48	1437.5	0.1247	0.838455	0.87997
Q8R2Q8	Bst2	Bone marrow stromal antigen 2	Q8R2Q8	BST2_MOUSE	2	2	1	2	2	2	2	1	2	936.251	848.017	766.136	1131.99	543.903	761.742	734.474	603.932	730.339	0.125	0.689196	0.758467
Q5SNZ0	Ccdc88a	Girdin	Q5SNZ0	GRDN_MOUSE	3	3	2	2	2	3	3	3	3	948.839	1049.72	1168.17	1475.88	793.618	766.049	786.089	792.918	798.491	0.125	0.776708	0.830632
O35648	Cetn3	Centrin-3	O35648	CETN3_MOUSE	1	1	1	1	1	1	1	1	1	5839	4464.4	6188.24	6666.51	4627.73	4024.4	4924.55	5326.75	5230.15	0.1259	0.665335	0.739261
Q99MR6	Srrt	Serrate RNA effector molecule homolog	Q99MR6	SRRT_MOUSE	39	39	34	19	36	39	39	39	39	8686.07	12456.9	9445.77	8071.66	8891.15	10959.8	8860.61	9193.39	8659.55	0.126	0.597577	0.682316
Q61033	Tmpo	Lamina-associated polypeptide 2, isoforms alpha/zeta	Q61033	LAP2A_MOUSE	43	43	38	17	42	44	44	41	43	7221.27	6777.19	6306.02	4136.32	7025.79	8160.15	6587.43	6443.33	6306.12	0.1267	0.75269	0.810363
Q8VDJ3	Hdlbp	Vigilin	Q8VDJ3	VIGLN_MOUSE	13	14	13	9	13	13	13	14	12	8348.68	8950.01	9396.91	9670.55	7658.81	7275.96	7206.76	7534.54	7668.88	0.1273	0.542076	0.635776
Q99JY9	Actr3	Actin-related protein 3	Q99JY9	ARP3_MOUSE	14	14	14	8	14	11	13	14	12	3871.99	6236.06	6539.33	4423.37	7235.79	3774.04	4527.72	4455.13	4906.97	0.1288	0.735549	0.79623
Q61142	Spin1	Spindlin-1	Q61142	SPIN1_MOUSE	8	8	8	6	8	8	8	7	8	2912.53	2699.25	2497.93	2145.46	2337.36	2994.47	2546	2759.94	2686.31	0.129	0.595997	0.68161
Q8VBZ3	Clptm1	Cleft lip and palate transmembrane protein 1 homolog	Q8VBZ3	CLPT1_MOUSE	2	2	0	0	3	2	1	0	0	222.081	263.283	NaN	NaN	240.685	356.95	356.541	NaN	NaN	0.1295
Q8R3D1	Tbc1d13	TBC1 domain family member 13	Q8R3D1	TBC13_MOUSE	2	2	1	0	2	0	1	2	1	1304.31	1592.02	1897.32	NaN	1454.87	NaN	1178.88	958.946	1248.48	0.13
Q9Z103	Adnp	Activity-dependent neuroprotector homeobox protein	Q9Z103	ADNP_MOUSE	10	9	8	5	8	9	9	8	10	2660.37	2517.07	2907.19	2533.32	1894.6	3094.12	2431.12	2560.23	2621.93	0.1302	0.470071	0.573286
Q9QY39	Pdzd4	PDZ domain-containing protein 4	Q9QY39	PDZD4_MOUSE	1	2	2	1	1	2	2	2	2	940.873	371.176	1335.82	1444.67	480.172	512.155	513.209	945.841	671.588	0.131	0.854569	0.891787
P10518	Alad	Delta-aminolevulinic acid dehydratase	P10518	HEM2_MOUSE	14	15	14	6	15	15	14	13	14	1289.62	2422.3	2161.44	1673.61	1981.91	1546.82	1448.25	1512.96	1736.05	0.1321	0.662097	0.736985
Q05512	Mark2	Serine/threonine-protein kinase MARK2	Q05512	MARK2_MOUSE	2	1	2	1	2	0	2	1	2	1629.97	969.282	1518.76	1281.93	1025.94	NaN	890.144	1000.69	1148.68	0.1323	0.647857	0.72553
Q6P5B0	Rrp12	RRP12-like protein	Q6P5B0	RRP12_MOUSE	27	24	21	11	25	26	25	24	25	5867.15	4302.31	4925.06	4870.07	4538.01	4266.45	4575.83	4963.81	4934.17	0.133	0.338027	0.455107
Q9D8S4	Rexo2	Oligoribonuclease, mitochondrial	Q9D8S4	ORN_MOUSE	29	30	28	17	28	27	29	29	30	12872	19630.4	15464.2	10735.1	20851.4	13227	14198.8	14392.5	13785.3	0.1334	0.351473	0.468253
Q99PV0	Prpf8	Pre-mRNA-processing-splicing factor 8	Q99PV0	PRP8_MOUSE	10	10	10	3	11	10	12	11	10	937.558	808.698	774.688	1036.22	494.234	868.004	733.789	768.626	677.111	0.134	0.687762	0.757225
Q921G8	Tubgcp2	Gamma-tubulin complex component 2	Q921G8	GCP2_MOUSE	1	2	0	0	1	2	2	2	1	407.975	286.646	NaN	NaN	261.124	192.005	136.437	158.497	124.817	0.1345
P15327	Bpgm	Bisphosphoglycerate mutase	P15327	PMGE_MOUSE	0	1	1	0	1	1	1	1	1	NaN	303.526	642.764	NaN	367.358	440.535	244.009	220.778	728.206	0.1348	0.797825	0.847198
P09541	Myl4	Myosin light chain 4	P09541	MYL4_MOUSE	1	1	1	0	1	1	1	1	1	761.823	761.796	658.032	NaN	613.708	676.909	647.384	524.311	689.888	0.1355	0.582826	0.671454
D3YXK1	Samd1	Sterile alpha motif domain-containing protein 1	D3YXK1	SAMD1_MOUSE	9	9	10	6	9	10	10	10	10	4789.96	2531.34	3607.88	3827.47	2691.1	3202.96	3908.95	3372.5	3042.71	0.1357	0.376364	0.489964
Q91W61	Fbxl15	F-box/LRR-repeat protein 15	Q91W61	FXL15_MOUSE	8	7	5	2	2	2	8	6	7	1530.11	1277.51	1918.31	4970.39	1226.49	463.918	845.397	1298.13	1069.37	0.1357	0.911736	0.93647
Q9D6L8	Ppil3	Peptidyl-prolyl cis-trans isomerase-like 3	Q9D6L8	PPIL3_MOUSE	7	7	6	2	7	7	7	7	7	2199.04	2275.89	2158.66	1341.2	2405.95	2524.13	1673.2	2246.76	1978.16	0.1358	0.687321	0.757076
Q67FY2	Bcl9l	B-cell CLL/lymphoma 9-like protein	Q67FY2	BCL9L_MOUSE	4	4	4	3	4	4	4	4	4	1145.56	1277.49	2050.06	1961.2	1257.44	917.172	936.509	1027.33	876.723	0.1358	0.831447	0.874094
Q9ERA6	Tfip11	Tuftelin-interacting protein 11	Q9ERA6	TFP11_MOUSE	26	26	26	13	25	26	26	26	26	4805.02	4141.19	4377.79	4093.49	3869.4	4142.86	4028.78	4475.5	3842.21	0.1362	0.104128	0.227525
Q8R089	Fbrs	Probable fibrosin-1	Q8R089	FBRS_MOUSE	2	2	2	1	2	2	2	2	2	2180.92	866.73	1388	1250.95	1037.04	1523.48	1133.74	1744.99	1673.37	0.1362	0.723452	0.786051
P57780	Actn4	Alpha-actinin-4	P57780	ACTN4_MOUSE	35	37	31	18	36	32	38	38	34	3598.22	4120.43	3143.02	2658.86	3442.33	3830.66	3293.35	3368.15	3328.13	0.1368	0.593169	0.679787
P97379	G3bp2	Ras GTPase-activating protein-binding protein 2	P97379	G3BP2_MOUSE	16	15	16	10	15	16	16	16	15	4952.58	6549.6	5462.99	5681.68	4808.25	4876.01	5428.74	5066.3	5258.82	0.1372	0.538188	0.633114
Q07231	Zscan21	Zinc finger and SCAN domain-containing protein 21	Q07231	ZSC21_MOUSE	33	32	30	7	26	28	32	30	31	4006.84	3075.52	3690.12	3438.07	3101.18	3193.49	3283.86	3179.02	3107.18	0.1391	0.207236	0.327772
Q9ERB0	Snap29	Synaptosomal-associated protein 29	Q9ERB0	SNP29_MOUSE	14	13	14	7	11	13	13	13	14	3919.26	3221.18	3396.23	5157.17	2370.29	2626.3	3501.08	3248.42	3073.79	0.1391	0.655786	0.731931
Q0VGT4	Zgrf1	Protein ZGRF1	Q0VGT4	ZGRF1_MOUSE	3	3	1	0	2	2	2	3	3	438.886	380.042	320.457	NaN	113.778	882.513	374.394	411.137	316.672	0.1392	0.944768	0.960729
P47753	Capza1	F-actin-capping protein subunit alpha-1	P47753	CAZA1_MOUSE	20	19	18	14	18	18	19	19	20	10398.5	17997	15852.1	15620.8	13788.8	10300.9	11555.8	11461.4	11291.9	0.1397	0.741948	0.801407
Q6DIA7	Brme1	Break repair meiotic recombinase recruitment factor 1	Q6DIA7	BRME1_MOUSE	9	9	9	3	8	6	10	7	9	2006.37	1808.82	1838.25	2135.47	1410.9	1654.85	1575.2	1624.95	1577.06	0.14	0.392802	0.50474
Q9EQS3	Mycbp	c-Myc-binding protein	Q9EQS3	MYCBP_MOUSE	4	4	4	2	3	4	4	4	4	2641.91	2133.82	3453.4	3828.78	1766.92	2149.8	2863.2	2274.62	2010.99	0.1402	0.733103	0.794448
Q8R1M0	Hmces	Abasic site processing protein HMCES	Q8R1M0	HMCES_MOUSE	3	3	3	0	1	1	3	1	3	382.681	503.813	323.125	NaN	232.784	575.236	178.053	432.267	373.752	0.1409	0.908435	0.934046
O70439	Stx7	Syntaxin-7	O70439	STX7_MOUSE	8	7	8	2	8	8	8	8	8	4149.23	3932.9	2966.5	4320.45	2466.36	3386.57	3439.67	3305.18	3033.92	0.1413	0.651557	0.72885
P83917	Cbx1	Chromobox protein homolog 1	P83917	CBX1_MOUSE	2	3	2	1	3	3	3	3	3	2241.7	1702.11	1362.57	1245.29	1242.69	2498.3	1637.65	1559.95	1680.06	0.1425	0.810218	0.857594
Q8BZ47	Znf609	Zinc finger protein 609	Q8BZ47	ZN609_MOUSE	11	12	12	7	11	12	11	12	12	1970.87	1280.7	994.208	1074.24	1144.71	1510.56	1453.69	1361.52	1228.52	0.1447	0.767038	0.821709
Q8JZK9	Hmgcs1	Hydroxymethylglutaryl-CoA synthase, cytoplasmic	Q8JZK9	HMCS1_MOUSE	4	4	3	0	4	4	4	4	4	648.47	1124.01	893.574	NaN	1003.8	818.41	829.345	782.911	812.676	0.145	0.079568	0.202388
Q8VCN9	Tbcc	Tubulin-specific chaperone C	Q8VCN9	TBCC_MOUSE	6	8	8	3	8	6	8	7	8	1521.89	1667.23	2078.06	2025.76	1511.1	1274.16	1376.93	1485.46	1573.78	0.145	0.697332	0.765044
Q8VDP4	Ccar2	Cell cycle and apoptosis regulator protein 2	Q8VDP4	CCAR2_MOUSE	22	23	20	13	22	22	23	22	23	10830.9	14215	12034.8	9567.06	9859.27	14517.5	11572.1	11639.1	11206.1	0.1454	0.593466	0.679798
Q9D168	Ints12	Integrator complex subunit 12	Q9D168	INT12_MOUSE	3	5	3	2	5	5	5	5	5	1944.66	1236.61	1363.11	939.85	1453.94	1769.54	1373.03	1641.26	1532.62	0.1463	0.777443	0.83088
P24270	Cat	Catalase	P24270	CATA_MOUSE	27	27	24	15	25	25	27	27	26	3982.07	5329.51	5952.18	3783.14	4943.25	4977.33	4372.82	4387.76	3951.25	0.1468	0.121592	0.242402
A2AFS3	Elapor1	Endosome/lysosome-associated apoptosis and autophagy regulator 1	A2AFS3	ELAP1_MOUSE	1	1	1	0	1	1	1	1	1	890.832	1502.86	1533.53	NaN	1593.08	1178.93	718.914	1077.33	1464.91	0.1476	0.638888	0.717754
Q7TQC7	Gpatch2	G patch domain-containing protein 2	Q7TQC7	GPTC2_MOUSE	2	2	1	1	1	2	2	2	2	1317.2	318.289	590.011	416.114	836.686	520.092	522.772	500.802	433.708	0.15	0.880666	0.912303
Q9Z1B7	Mapk13	Mitogen-activated protein kinase 13	Q9Z1B7	MK13_MOUSE	1	1	1	0	1	0	1	1	1	189.976	445.43	185.862	NaN	400.956	NaN	238.577	343.315	613.084	0.1518
Q8VDG3	Parn	Poly(A)-specific ribonuclease PARN	Q8VDG3	PARN_MOUSE	6	7	7	2	7	6	7	7	6	2207.75	3183.3	3277.4	1574.01	3754.66	2826.01	2292.25	2282.21	2511.75	0.1546	0.541279	0.635141
Q3UYG1	Ccdc160	Coiled-coil domain-containing protein 160	Q3UYG1	CC160_MOUSE	3	3	1	0	2	0	2	2	2	979.281	278.533	338.45	NaN	250.195	NaN	846.172	759.021	338.967	0.1548
P16546	Sptan1	Spectrin alpha chain, non-erythrocytic 1	P16546	SPTN1_MOUSE	41	42	40	23	38	38	41	39	40	11400.6	11209.5	10346.3	11566.7	8567.75	9661.59	9842.17	10067.4	10702.6	0.1552	0.329004	0.446473
P0C7T6	Atxn1l	Ataxin-1-like	P0C7T6	ATX1L_MOUSE	1	1	1	0	1	1	1	1	1	586.233	646.523	494.221	NaN	478.37	538.515	548.704	556.033	477.302	0.1554	0.676717	0.748054
Q8BGX7	Spidr	DNA repair-scaffolding protein	Q8BGX7	SPIDR_MOUSE	3	4	2	1	2	3	4	4	3	589.667	520.149	659.317	679.808	481.668	446.551	502.37	557.335	584.183	0.1559	0.556231	0.648429
Q9CWR8	Dnmt3l	DNA (cytosine-5)-methyltransferase 3-like	Q9CWR8	DNM3L_MOUSE	21	22	19	12	21	21	22	21	22	5705.01	6347.63	5085.15	3921.65	5667.01	5991.28	5610.25	5420.68	5419.5	0.1559	0.559029	0.650888
O88874	Ccnk	Cyclin-K	O88874	CCNK_MOUSE	2	2	1	0	1	2	2	2	2	836.02	793.132	588.398	NaN	435.224	863.36	444.272	220.75	913.355	0.1563	0.861944	0.898563
Q80TJ7	Phf8	Histone lysine demethylase PHF8	Q80TJ7	PHF8_MOUSE	6	6	5	3	4	5	6	6	6	2117.1	1252.4	1424.83	1185.39	1089	2112.03	1378.99	1592.64	1606.66	0.1569	0.736514	0.7971
P17095	Hmga1	High mobility group protein HMG-I/HMG-Y	P17095	HMGA1_MOUSE	5	5	5	2	5	5	5	5	5	4536.94	4477.83	3588.19	1998.31	4959.28	5307.31	4528.15	4388.99	3808.89	0.157	0.793898	0.844826
Q8CI08	Slain2	SLAIN motif-containing protein 2	Q8CI08	SLAI2_MOUSE	9	8	7	6	9	9	9	9	9	2091	1885.15	2298.54	3537.8	1302.34	1414.46	1658.06	1845.59	1792.32	0.1585	0.763861	0.819721
P84104	Srsf3	Serine/arginine-rich splicing factor 3	P84104	SRSF3_MOUSE	17	13	15	9	14	17	17	16	16	51817.5	28345.6	27811.3	26131.8	26057.8	42989.2	41683.4	38858.5	36459.6	0.1602	0.76415	0.819853
Q8CG79	Tp53bp2	Apoptosis-stimulating of p53 protein 2	Q8CG79	ASPP2_MOUSE	2	2	1	1	0	2	2	2	2	489.231	430.03	581.785	681.552	NaN	334.437	619.438	306.904	231.28	0.1602	0.84349	0.883758
Q99ME9	Gtpbp4	GTP-binding protein 4	Q99ME9	GTPB4_MOUSE	10	9	10	5	10	10	10	10	10	3316.4	2437.05	3295.46	2770.92	2505.74	2743.47	3040.12	2959.59	2479.27	0.1612	0.250439	0.367834
Q9CR11	Yeats4	YEATS domain-containing protein 4	Q9CR11	YETS4_MOUSE	12	11	11	5	12	12	12	12	12	1882.95	2327.98	1988.75	1162.62	2508.6	2131.39	1682.2	1781.85	1931.86	0.1626	0.603817	0.687711
P26369	U2af2	Splicing factor U2AF 65 kDa subunit	P26369	U2AF2_MOUSE	13	13	11	5	12	13	14	13	14	5770.78	5012.14	5204.93	4770.21	4207.32	5345.13	5036.8	4566.3	4875.86	0.163	0.247521	0.36582
Q8BSP2	Ncaph2	Condensin-2 complex subunit H2	Q8BSP2	CNDH2_MOUSE	6	6	6	3	6	4	6	6	6	1108.02	1182.42	1331.43	1617.01	916.787	837.922	927.527	986.088	946.702	0.1633	0.698275	0.765909
P47809	Map2k4	Dual specificity mitogen-activated protein kinase kinase 4	P47809	MP2K4_MOUSE	11	11	10	4	10	8	11	11	11	1485.92	1929.44	1897.23	2402.3	1430.81	1123.84	1380.43	1284.22	1400.95	0.1646	0.743706	0.802307
Q9JJA2	Cog8	Conserved oligomeric Golgi complex subunit 8	Q9JJA2	COG8_MOUSE	2	2	1	0	1	1	2	1	1	460.223	635.525	262.552	NaN	510.499	259.552	485.435	629.122	541.598	0.1663	0.466638	0.570383
O09012	Pex5	Peroxisomal targeting signal 1 receptor	O09012	PEX5_MOUSE	2	2	2	1	2	2	2	2	2	1497.25	1239.18	1860.34	1346.01	1488.7	1214.3	957.942	1271.01	1695.59	0.1681	0.576304	0.666186
P11440	Cdk1	Cyclin-dependent kinase 1	P11440	CDK1_MOUSE	5	6	5	0	6	6	5	6	4	320.392	663.479	818.835	NaN	777.292	551.601	328.889	569.904	348.586	0.1708	0.742648	0.801814
Q80US4	Actr5	Actin-related protein 5	Q80US4	ARP5_MOUSE	2	2	2	2	2	2	2	2	2	2568.08	2286.81	2995.64	3016.18	2961.73	1380.41	2186.59	1875.09	2054.43	0.1709	0.753564	0.810601
Q9Z2N8	Actl6a	Actin-like protein 6A	Q9Z2N8	ACL6A_MOUSE	4	5	3	1	3	3	5	5	4	570.601	862.769	652.427	595.185	475.605	793.755	651.658	694.129	715.465	0.1718	0.671738	0.743879
Q6ZPQ6	Pitpnm2	Membrane-associated phosphatidylinositol transfer protein 2	Q6ZPQ6	PITM2_MOUSE	2	2	2	0	1	2	2	1	2	409.455	394.221	444.904	NaN	313.44	440.921	452.23	268.358	345.611	0.1719	0.47505	0.577654
P23881	Tcea3	Transcription elongation factor A protein 3	P23881	TCEA3_MOUSE	1	1	1	1	1	1	1	1	1	462.927	309.705	1496.05	500.524	581.768	515.242	621.748	531.058	434.456	0.1719	0.833707	0.875913
P62137	Ppp1ca	Serine/threonine-protein phosphatase PP1-alpha catalytic subunit	P62137	PP1A_MOUSE	7	8	7	2	7	6	7	6	7	1217.2	2035.04	1741.15	1229.95	1893.39	1293.58	1337.75	1240.73	1390.43	0.1726	0.322792	0.440752
Q8C5N3	Cwc22	Pre-mRNA-splicing factor CWC22 homolog	Q8C5N3	CWC22_MOUSE	6	7	5	4	6	5	6	5	6	3274.73	2439.25	2824.55	3374.25	1517.05	3067.47	2618	2462.83	2385.83	0.1743	0.566676	0.657555
Q68FH0	Pkp4	Plakophilin-4	Q68FH0	PKP4_MOUSE	7	4	7	2	1	7	7	7	7	824.508	511.652	711.92	1651.13	231.459	545.81	739.444	607.244	645.55	0.1753	0.806434	0.853952
Q62255;Q9ER74;Q9QX96	Sall3;Sall1;Sall2	Sal-like protein 3;Sal-like protein 1;Sal-like protein 2	Q62255;Q9ER74;Q9QX96	SALL3_MOUSE;SALL1_MOUSE;SALL2_MOUSE	1	1	1	0	1	1	1	1	1	832.872	398.906	589.758	NaN	334.774	550.643	569.613	442.606	685.136	0.1759	0.26242	0.380252
Q9QYF9	Ndrg3	Protein NDRG3	Q9QYF9	NDRG3_MOUSE	12	12	12	6	12	12	12	11	12	1656.35	2008.18	1722.86	1981.57	1473.07	1358.01	1437.72	1576.75	1594.55	0.1772	0.504988	0.603697
Q8BL74	Gtf3c2	General transcription factor 3C polypeptide 2	Q8BL74	TF3C2_MOUSE	4	4	4	2	3	4	4	4	4	1835.83	1511.83	1076.38	1198.65	982.698	1749.54	1477.68	1573	1552.36	0.1786	0.723977	0.786449
Q9D0G0	Mrps30	28S ribosomal protein S30, mitochondrial	Q9D0G0	RT30_MOUSE	2	1	2	0	2	2	2	2	2	1471.07	1341.71	1617.35	NaN	1144.39	1478.79	1447.29	1513.89	1346.47	0.1794	0.173519	0.294342
Q6PFY1	Fchsd1	F-BAR and double SH3 domains protein 1	Q6PFY1	FCSD1_MOUSE	8	8	5	1	0	3	8	7	7	1279.25	1529.85	1294.96	4375.56	NaN	295.209	838.593	946.945	760.234	0.1795	0.941681	0.958887
Q9Z1N7	Arid3b	AT-rich interactive domain-containing protein 3B	Q9Z1N7	ARI3B_MOUSE	11	9	10	7	8	10	11	10	10	6583.68	5072.46	5444.56	4934.65	4894.27	5179.7	5263.52	5180.83	5990.08	0.1798	0.267584	0.386105
Q99JP4	Cdc26	Anaphase-promoting complex subunit CDC26	Q99JP4	CDC26_MOUSE	4	3	3	1	2	4	3	4	4	776.408	803.782	1111.84	1012.08	758.023	619.507	695.602	748.778	795.407	0.182	0.661196	0.736311
Q921M3	Sf3b3	Splicing factor 3B subunit 3	Q921M3	SF3B3_MOUSE	24	24	21	12	22	24	22	24	24	2627.4	3307.7	2914.31	3168.66	2161.27	2529.3	2311.03	2613.63	2413	0.1827	0.548713	0.641696
P70290	Mpp1	55 kDa erythrocyte membrane protein	P70290	EM55_MOUSE	3	4	4	2	5	4	4	4	5	1368.73	1150.73	896.312	1114.94	966.067	893	877.935	1038.62	1177.03	0.1845	0.178213	0.29893
Q922E4	Pcyt2	Ethanolamine-phosphate cytidylyltransferase	Q922E4	PCY2_MOUSE	4	4	4	2	4	3	4	4	4	520.916	1305.3	1261.3	1142.62	777.168	657.685	777.14	651.155	805.917	0.1848	0.806184	0.85387
P61161	Actr2	Actin-related protein 2	P61161	ARP2_MOUSE	4	5	5	1	4	4	3	5	5	933.453	1469.37	1540.01	839.868	1837.42	928.422	932.099	1185.62	1135.43	0.1867	0.602087	0.686616
P48193	Epb41	Protein 4.1	P48193	EPB41_MOUSE	10	10	10	9	8	10	10	9	10	2059.1	2088.38	1570.59	2250.5	1514.48	1341.95	1747.72	1910.9	1902.28	0.1874	0.389568	0.50161
P59110	Senp1	Sentrin-specific protease 1	P59110	SENP1_MOUSE	21	20	19	9	20	20	19	19	20	4444.2	3098.32	3079.19	2595.25	2888.06	3831.05	3376.6	3629.22	2738.63	0.1874	0.615261	0.698074
Q3U319	Rnf40	E3 ubiquitin-protein ligase BRE1B	Q3U319	BRE1B_MOUSE	13	13	10	2	13	12	13	13	12	2600.51	1959.1	1521.19	1467.1	1769.5	2021.27	1792.66	1922.33	1865.15	0.1875	0.652091	0.729119
Q80VJ2	Sra1	Steroid receptor RNA activator 1	Q80VJ2	SRA1_MOUSE	5	4	4	3	2	3	4	4	5	2101.24	2598.97	1781.85	3526.52	1494.83	1247.86	1781.46	1961.23	2053.45	0.1883	0.729989	0.791766
P63087	Ppp1cc	Serine/threonine-protein phosphatase PP1-gamma catalytic subunit	P63087	PP1G_MOUSE	3	4	4	0	4	3	3	4	4	368.849	632.112	572.203	NaN	595.112	467.891	606.363	493.859	468.156	0.1887	0.314629	0.432049
Q8BG81	Poldip3	Polymerase delta-interacting protein 3	Q8BG81	PDIP3_MOUSE	43	40	42	30	41	42	43	44	43	11433.9	6810.37	8923.34	6690.03	8260.6	8493.46	9202.9	8846.99	8834.12	0.1887	0.603911	0.687711
O35604	Npc1	NPC intracellular cholesterol transporter 1	O35604	NPC1_MOUSE	4	4	3	1	4	4	4	4	4	1487.76	1252.39	961.453	1065.56	1003.62	1131.15	1014.4	1193.21	1497.4	0.1888	0.475545	0.577972
Q9JK83;Q9JK84	Pard6b;Pard6g	Partitioning defective 6 homolog beta;Partitioning defective 6 homolog gamma	Q9JK83;Q9JK84	PAR6B_MOUSE;PAR6G_MOUSE	3	3	3	1	3	2	2	3	2	423.806	867.294	809.878	709.047	714.917	396.231	474.548	526.687	556.917	0.1892	0.748107	0.805603
Q9CXU1	Med31	Mediator of RNA polymerase II transcription subunit 31	Q9CXU1	MED31_MOUSE	4	4	4	2	4	4	4	4	4	494.034	624.247	619.89	817.836	496.983	317.118	447.423	564.952	567.711	0.1896	0.738124	0.797972
Q60809	Cnot7	CCR4-NOT transcription complex subunit 7	Q60809	CNOT7_MOUSE	2	2	2	1	2	2	2	2	2	2325.36	1826.03	1857.83	1608.39	1619.18	2041.57	1543.29	1308.56	1330.62	0.1897	0.429168	0.538223
Q99N87	Mrps5	28S ribosomal protein S5, mitochondrial	Q99N87	RT05_MOUSE	9	10	8	5	8	10	9	10	9	5030.27	3794.75	3949.17	3738.24	3147.28	4317.6	4164.2	4330.77	3929.15	0.1898	0.370513	0.485021
Q8BZ21	Kat6a	Histone acetyltransferase KAT6A	Q8BZ21	KAT6A_MOUSE	8	6	8	2	8	9	8	9	6	1343.69	724.362	867.359	576.521	684.72	1439.46	862.124	1025.83	1087.29	0.1904	0.768621	0.82299
Q9JMH6	Txnrd1	Thioredoxin reductase 1, cytoplasmic	Q9JMH6	TRXR1_MOUSE	2	3	2	2	2	3	2	2	3	813.418	1173.53	1005.15	861.099	819.381	913.09	878.088	790.62	732.755	0.1916	0.388677	0.500997
Q99K28	Arfgap2	ADP-ribosylation factor GTPase-activating protein 2	Q99K28	ARFG2_MOUSE	10	9	10	8	8	9	10	9	10	4927.26	3294.97	4360.59	4814.16	3395.51	2900.6	3747.39	3634.03	3356.69	0.1928	0.434775	0.543195
O35900	Lsm2	U6 snRNA-associated Sm-like protein LSm2	O35900	LSM2_MOUSE	7	7	7	3	7	7	7	7	7	4606.92	10578.7	8019.86	4778.04	9239.9	5926.52	5766.67	5986.14	5953.98	0.193	0.304964	0.422638
Q4LDD4	Arap1	Arf-GAP with Rho-GAP domain, ANK repeat and PH domain-containing protein 1	Q4LDD4	ARAP1_MOUSE	4	4	2	2	3	3	3	3	4	1781.25	1654.13	2676.26	1643.95	1674.37	1910.44	1419.77	1531.44	1838.44	0.1948	0.325357	0.443101
Q60960	Kpna1	Importin subunit alpha-5	Q60960	IMA5_MOUSE	4	4	4	4	4	4	4	4	4	2953.88	3419.87	3361.33	3429.61	2217.42	2975.54	2891.28	3185.53	2446.4	0.1952	0.505886	0.604334
O88700	Blm	Bloom syndrome protein homolog	O88700	BLM_MOUSE	12	13	10	5	10	12	12	12	12	2052.92	1242.15	1325.87	1347.78	1118.56	1485.74	1678.53	1562.96	1627.91	0.198	0.469773	0.573063
Q91YT8	Tmem63a	CSC1-like protein 1	Q91YT8	CSCL1_MOUSE	1	1	1	1	1	1	1	1	1	1548.09	723.242	756.17	1473.25	810.483	469.412	849.739	972.68	934.709	0.1983	0.516682	0.613096
Q9CQK1	Znhit3	Zinc finger HIT domain-containing protein 3	Q9CQK1	ZNHI3_MOUSE	4	3	3	1	3	4	4	4	3	1379.01	570.399	1226.18	891.691	905.331	791.019	858.049	899.222	1055.66	0.1983	0.691514	0.759839
Q9QXS6	Dbn1	Drebrin	Q9QXS6	DREB_MOUSE	22	22	22	14	21	21	22	22	22	6478.28	8069.89	7682	8581.47	5378.53	5754.43	6224.74	6388.2	5931.69	0.1988	0.58261	0.67141
Q3TVI4	Hexim2	Protein HEXIM2	Q3TVI4	HEXI2_MOUSE	5	5	5	1	3	4	4	5	5	2188.16	1635.11	1909.09	5299.96	636.87	1335.76	1675.66	1509.07	1450.18	0.1998	0.821206	0.866429
Q8R3P6	Ints14	Integrator complex subunit 14	Q8R3P6	INT14_MOUSE	3	3	3	1	3	3	3	3	3	512.83	708.128	801.326	793.338	451.322	535.797	676.482	556.32	395.936	0.2004	0.677181	0.748182
O88983	Stx8	Syntaxin-8	O88983	STX8_MOUSE	3	2	3	1	3	2	3	3	3	1242.5	639.347	1190.12	962.904	747.628	864.834	823.456	958.052	905.201	0.2009	0.448716	0.55502
Q6ZQ88	Kdm1a	Lysine-specific histone demethylase 1A	Q6ZQ88	KDM1A_MOUSE	4	4	3	1	3	4	3	3	4	1117.59	1341.87	639.75	1403.89	454.53	989.937	877.939	843.847	841.348	0.201	0.797125	0.846807
Q8CHU3	Epn2	Epsin-2	Q8CHU3	EPN2_MOUSE	6	5	4	2	4	5	5	5	5	1485.19	1270.49	1415.45	2354.35	876.826	850.133	1252.95	1202.03	998.303	0.202	0.689492	0.758625
P60766	Cdc42	Cell division control protein 42 homolog	P60766	CDC42_MOUSE	7	7	7	2	5	7	8	8	7	563.19	719.167	639.771	735.633	405.661	570.177	490.377	566.965	447.312	0.2023	0.621864	0.704051
Q9CXL3		Uncharacterized protein C7orf50 homolog	Q9CXL3	CG050_MOUSE	2	2	2	1	2	2	2	2	2	1733.05	984.574	1263.5	908.987	1336.61	1165.16	986.223	1523.85	1268.25	0.2023	0.662046	0.736985
Q80TE0	Rpap1	RNA polymerase II-associated protein 1	Q80TE0	RPAP1_MOUSE	7	7	6	3	4	4	6	7	7	11365	11372.8	6747.3	22438.6	6386.35	3995.93	9062.23	9320.09	8737.56	0.2023	0.765218	0.820467
Q497H0	Zfand3	AN1-type zinc finger protein 3	Q497H0	ZFAN3_MOUSE	2	2	2	1	2	2	2	2	2	463.228	600.22	621.163	880.338	436.966	294.747	436.313	415.381	672.74	0.2024	0.764982	0.820467
P59759	Mrtfb	Myocardin-related transcription factor B	P59759	MRTFB_MOUSE	5	5	4	3	4	3	5	4	5	2020.79	2107.84	1749.46	2297.65	1245.81	1705.88	1926.34	1744.42	1939.59	0.2033	0.549651	0.642472
Q3U2I3	Fhip1b	FHF complex subunit HOOK interacting protein 1B	Q3U2I3	FHI1B_MOUSE	4	4	4	1	2	3	4	4	4	664.341	654.628	378.943	1487.14	301.873	239.984	466.039	225.612	368.09	0.2044	0.796703	0.846539
Q8VDP3	Mical1	[F-actin]-monooxygenase MICAL1	Q8VDP3	MICA1_MOUSE	3	3	3	1	2	3	3	3	3	469.162	1044.71	875.82	1083.17	370.25	699.8	426.263	524.904	542.879	0.2044	0.818447	0.864458
Q9D7G0	Prps1	Ribose-phosphate pyrophosphokinase 1	Q9D7G0	PRPS1_MOUSE	2	4	3	0	4	2	3	3	3	453.281	837.391	821.022	NaN	1191.48	433.95	406.579	643.773	462.057	0.2056	0.821627	0.86648
Q91VA1	Slc44a4	Choline transporter-like protein 4	Q91VA1	CTL4_MOUSE	1	1	1	0	1	1	1	1	1	1233.49	846.342	1075.83	NaN	651.062	1051.49	1194.97	805.694	1002.62	0.2057	0.444619	0.552026
Q3TKT4	Smarca4	Transcription activator BRG1	Q3TKT4	SMCA4_MOUSE	14	15	13	8	12	11	15	12	14	683.046	906.68	733.415	942.628	423.341	741.805	676.628	641.959	687.888	0.2059	0.701115	0.768006
P63154	Crnkl1	Crooked neck-like protein 1	P63154	CRNL1_MOUSE	12	12	7	4	9	9	10	11	11	3831.39	4168.08	3114.28	3028.76	3482.43	3068.15	3103.41	3138.39	3379.44	0.2067	0.162624	0.283661
Q8VDU0	Gpsm2	G-protein-signaling modulator 2	Q8VDU0	GPSM2_MOUSE	1	1	1	0	1	1	1	1	1	895.983	1043.18	1260.65	NaN	1037.43	949.329	661.81	1027.74	897.611	0.2086	0.487593	0.588059
Q3V4B5	Commd6	COMM domain-containing protein 6	Q3V4B5	COMD6_MOUSE	3	3	2	2	3	2	2	3	2	1532.64	2524.3	1999.18	2088.15	1613.88	1482.88	1418.32	2082.48	1737.44	0.21	0.593584	0.679798
Q91ZP3	Lpin1	Phosphatidate phosphatase LPIN1	Q91ZP3	LPIN1_MOUSE	1	1	1	1	0	0	1	1	1	879.242	368.534	769.828	760.158	NaN	NaN	310.971	379.339	290.643	0.21
Q9CVB6	Arpc2	Actin-related protein 2/3 complex subunit 2	Q9CVB6	ARPC2_MOUSE	1	1	1	1	1	1	1	1	1	517.933	615.497	756.781	1166.36	333.003	401.321	496.686	481.039	439.877	0.2101	0.789754	0.841138
Q5SUE8	Ankrd40	Ankyrin repeat domain-containing protein 40	Q5SUE8	ANR40_MOUSE	2	2	2	1	1	1	2	2	1	743.817	490.117	638.391	2217.63	106.223	636.831	447.508	394.573	414.127	0.2112	0.86508	0.900482
Q9D8M4	Rpl7l1	60S ribosomal protein L7-like 1	Q9D8M4	RL7L_MOUSE	3	3	2	1	2	3	3	3	2	1538.28	1166.35	399.802	548.341	642.646	1307.73	1069.49	1076.13	881.831	0.2128	0.847969	0.886846
O35134	Polr1a	DNA-directed RNA polymerase I subunit RPA1	O35134	RPA1_MOUSE	2	2	1	0	1	2	2	2	2	760.276	929.549	601.533	NaN	753.591	551.478	627.296	716.005	748.306	0.214	0.250114	0.367574
Q8BVI5	Stx16	Syntaxin-16	Q8BVI5	STX16_MOUSE	5	5	3	5	5	4	4	5	5	2465.84	1306.92	1431.56	2673.45	1012.77	1091.92	1559.25	1634.21	1737.1	0.214	0.325094	0.442863
Q91XY4	Pcdhga4	Protocadherin gamma-A4	Q91XY4	PCDG4_MOUSE	1	1	1	0	1	1	0	1	1	380.738	417.729	396.697	NaN	301.379	408.368	NaN	211.951	216.012	0.2146	0.556394	0.648429
Q3UPH1	Prrc1	Protein PRRC1	Q3UPH1	PRRC1_MOUSE	2	2	2	1	2	2	2	2	2	504.957	604.626	541.249	328.561	602.986	533.599	650.751	572.295	665.915	0.2148	0.400217	0.511662
Q9CX66	Nopchap1	NOP protein chaperone 1	Q9CX66	NOPC1_MOUSE	3	3	3	2	0	1	3	3	3	895.968	1013.47	1019.14	1618.78	NaN	418.222	1073.65	892.995	1000.19	0.2158	0.873207	0.906658
Q8BMA5	Npat	Protein NPAT	Q8BMA5	NPAT_MOUSE	2	0	1	0	2	2	2	2	1	618.623	NaN	780.588	NaN	701.514	672.158	400.196	549.696	477.607	0.2158
Q8BGZ7	Krt75	Keratin, type II cytoskeletal 75	Q8BGZ7	K2C75_MOUSE	2	3	2	3	2	0	3	3	3	4012.11	1539.8	5304.99	12574.2	363.462	NaN	2302.05	3037.25	2252.73	0.2174	0.926137	0.947586
Q6NZJ6	Eif4g1	Eukaryotic translation initiation factor 4 gamma 1	Q6NZJ6	IF4G1_MOUSE	25	29	27	15	25	21	26	24	27	10675.9	12230.5	13428.1	14843.8	9077.98	8275.1	10119	10539.4	10159.5	0.2177	0.602364	0.686675
Q8BZR9	Ncbp3	Nuclear cap-binding protein subunit 3	Q8BZR9	NCBP3_MOUSE	27	27	26	19	24	22	26	26	26	4227.4	3702.26	3900.83	5042.27	2474.23	3108.95	3669.57	3720.48	3649.09	0.2182	0.470828	0.573926
P97471	Smad4	Mothers against decapentaplegic homolog 4	P97471	SMAD4_MOUSE	1	1	0	1	1	1	1	1	1	1166.41	1040.27	NaN	1178.01	761.139	633.534	712.207	487.119	805.775	0.2182	0.52015	0.616326
Q60902	Eps15l1	Epidermal growth factor receptor substrate 15-like 1	Q60902	EP15R_MOUSE	10	10	7	4	9	8	10	8	10	2230.87	2040.74	2303.64	2310.55	1778.08	1616.91	1835.71	1905.53	1630.7	0.2196	0.308836	0.426574
Q91VN6	Ddx41	Probable ATP-dependent RNA helicase DDX41	Q91VN6	DDX41_MOUSE	9	11	6	3	9	9	11	9	10	2969.6	2273.83	2495.22	3510.76	1938.2	1565.1	2255.56	2113.28	1990.62	0.2206	0.491326	0.591356
Q61458	Ccnh	Cyclin-H	Q61458	CCNH_MOUSE	4	4	4	2	4	4	4	4	4	1034.3	1152.95	1410.9	656.161	1425.67	1131.11	683.248	936.478	596.868	0.223	0.51196	0.609243
P35601	Rfc1	Replication factor C subunit 1	P35601	RFC1_MOUSE	16	15	15	2	14	15	15	16	15	2406.06	1381.91	1363.48	1873.55	991.767	1534.21	1695.41	1430.05	1361.45	0.2231	0.379872	0.493237
Q810A7	Ddx42	ATP-dependent RNA helicase DDX42	Q810A7	DDX42_MOUSE	40	40	35	22	38	39	40	38	36	9959.4	8139.33	8257.47	7999.53	6239.03	8428.98	8083.08	8362.35	8428.42	0.2234	0.2231	0.343124
Q9ESU6	Brd4	Bromodomain-containing protein 4	Q9ESU6	BRD4_MOUSE	22	20	19	9	19	21	22	22	21	4199.98	3356	3618.98	2978.55	2651.9	4052.37	3563.56	3322.95	3325.01	0.2241	0.37671	0.490158
Q61176	Arg1	Arginase-1	Q61176	ARGI1_MOUSE	3	3	2	3	3	2	2	2	3	2013.37	865.213	4256.32	9849.2	959.108	491.473	2539.33	2517.55	2082.04	0.2251	0.89921	0.926866
Q80TY0	Fnbp1	Formin-binding protein 1	Q80TY0	FNBP1_MOUSE	2	3	3	2	3	3	3	3	3	751.495	866.25	771.082	716.381	722.943	605.083	741.184	658	458.895	0.2266	0.111714	0.234591
Q8BXN9	Tmem87a	Transmembrane protein 87A	Q8BXN9	TM87A_MOUSE	2	2	1	1	2	2	2	2	2	546.639	990.337	763.467	855.98	547.589	549.782	585.794	758.655	582.411	0.2272	0.664275	0.739077
Q9QXE7	Tbl1x	F-box-like/WD repeat-containing protein TBL1X	Q9QXE7	TBL1X_MOUSE	0	1	0	0	1	0	1	0	1	NaN	424.123	NaN	NaN	362.285	NaN	116.033	NaN	220.214	0.2274
Q99PW4	Tp53rk	EKC/KEOPS complex subunit Tp53rk	Q99PW4	PRPK_MOUSE	1	1	0	1	0	0	1	1	1	1372.61	722.231	NaN	1172.36	NaN	NaN	794.689	713.917	974.96	0.2275
Q8CI75	Dis3l2	DIS3-like exonuclease 2	Q8CI75	DI3L2_MOUSE	4	5	4	1	4	5	5	4	4	1447.89	1942.46	1770.26	2198.44	1262.3	1117.59	1384.15	1343.62	1383.4	0.2276	0.638593	0.717622
Q8CIW5	Twnk	Twinkle mtDNA helicase	Q8CIW5	PEO1_MOUSE	1	0	1	0	1	1	0	1	1	518.473	NaN	311.906	NaN	408.583	266.379	NaN	542.721	165.443	0.2276
A2A7S8	Kiaa1522	Uncharacterized protein KIAA1522	A2A7S8	K1522_MOUSE	4	3	3	1	2	3	3	4	3	819.938	454.324	754.791	844.712	464.74	446.035	466.494	689.191	529.244	0.2278	0.481509	0.582509
Q80XJ2	Rnf168	E3 ubiquitin-protein ligase RNF168	Q80XJ2	RN168_MOUSE	3	3	1	0	2	2	3	2	2	645.175	262.892	439.176	NaN	241.294	348.408	342.556	218.898	348.337	0.2289	0.274239	0.392336
A2AKG8	Focad	Focadhesin	A2AKG8	FOCAD_MOUSE	1	1	1	1	1	0	1	1	1	3867.03	4696.69	14033.6	33089.5	398.834	NaN	5893.59	6157.92	5175.98	0.2304	0.955998	0.968099
Q3TPE9	Ankmy2	Ankyrin repeat and MYND domain-containing protein 2	Q3TPE9	ANKY2_MOUSE	0	1	1	0	1	1	1	1	1	NaN	761.59	651.131	NaN	1133.26	317.498	493.757	502.104	483.907	0.2314	0.821758	0.86648
Q62448	Eif4g2	Eukaryotic translation initiation factor 4 gamma 2	Q62448	IF4G2_MOUSE	12	11	10	5	10	11	11	12	12	3915.52	3467.23	4173.98	5288.81	2479.25	2669.72	3433.95	3244.4	3132.15	0.2316	0.561734	0.65292
O88573	Aff1	AF4/FMR2 family member 1	O88573	AFF1_MOUSE	1	1	1	0	0	1	1	0	1	1586.45	817.95	1190.2	NaN	NaN	1013.59	762.818	NaN	1159.68	0.2317
Q9D2C2	Saal1	Protein SAAL1	Q9D2C2	SAAL1_MOUSE	2	2	1	0	1	0	2	2	2	1465.48	1789.69	1979.53	NaN	1524.05	NaN	1475.29	1352.59	1105.69	0.2318
Q6GQV7	Edrf1	Erythroid differentiation-related factor 1	Q6GQV7	EDRF1_MOUSE	3	3	3	2	0	0	3	2	2	969.808	1197.59	1027.08	825.172	NaN	NaN	803.441	824.352	615.264	0.233
Q8VED5	Krt79	Keratin, type II cytoskeletal 79	Q8VED5	K2C79_MOUSE	4	4	3	6	4	3	5	4	4	23953.5	19156.3	48077.1	165475	19867.9	4128.26	27624.4	27083.2	27758.2	0.2336	0.910242	0.935323
P61965	Wdr5	WD repeat-containing protein 5	P61965	WDR5_MOUSE	6	6	6	2	4	6	5	6	5	1259.66	1700.01	1028.43	934.943	1005.59	1434.15	1319.55	1260.84	1220.93	0.2359	0.58906	0.676328
P62500	Tsc22d1	TSC22 domain family protein 1	P62500	T22D1_MOUSE	2	2	2	1	2	2	2	1	2	598.451	414.174	906.469	1070.75	367.069	349.604	516.795	622.497	416.358	0.2365	0.747167	0.804941
Q9QYR6	Map1a	Microtubule-associated protein 1A	Q9QYR6	MAP1A_MOUSE	4	4	4	1	4	4	4	5	4	1412.71	1638.66	1244.76	856.815	1347.71	1519.4	1267.82	1315.34	1343.71	0.2386	0.499845	0.598777
P10630	Eif4a2	Eukaryotic initiation factor 4A-II	P10630	IF4A2_MOUSE	3	3	3	2	3	3	3	3	3	1667.98	1736.33	1704.91	1386.29	1363.65	1588.34	1368.68	1552.58	1451.4	0.2392	0.080799	0.202887
Q14DK4	Gpat2	Glycerol-3-phosphate acyltransferase 2, mitochondrial	Q14DK4	GPAT2_MOUSE	10	10	8	6	10	9	10	10	10	5185.3	4930.11	4674.1	6885.15	2974.71	3547.19	4464.58	4480.11	4403.49	0.2393	0.552321	0.644895
Q91Z96	Bmp2k	BMP-2-inducible protein kinase	Q91Z96	BMP2K_MOUSE	1	1	1	1	1	0	1	1	1	1329.98	703.098	902.577	2209.24	303.786	NaN	1138.49	669.302	1086.49	0.2393	0.846258	0.885723
Q8C4J7	Tbl3	Transducin beta-like protein 3	Q8C4J7	TBL3_MOUSE	6	7	4	4	7	5	6	7	7	2758.57	2895.79	3186.14	1505.17	3253.78	3153.53	2955.34	2924.6	2394.3	0.2402	0.532571	0.627298
P62311	Lsm3	U6 snRNA-associated Sm-like protein LSm3	P62311	LSM3_MOUSE	12	13	13	8	13	12	13	12	12	32680.6	45031.7	41186.9	25398.2	41974.2	34439.8	32761.5	33953.1	34606.7	0.2411	0.08703	0.209549
Q8K3M5	Cables2	CDK5 and ABL1 enzyme substrate 2	Q8K3M5	CABL2_MOUSE	1	1	1	1	1	1	1	1	1	1295.5	965.989	1322.99	2281.41	874.411	502.398	1105.57	1091.69	1450.2	0.2414	0.742604	0.801814
Q6DID5	Pwwp3a	PWWP domain-containing DNA repair factor 3A	Q6DID5	PWP3A_MOUSE	10	10	10	6	10	10	10	10	10	3871.34	2636.59	2807.09	2671.39	2506.32	2571.72	2959.66	2834.37	3063.41	0.2449	0.235432	0.354291
Q9CQQ8	Lsm7	U6 snRNA-associated Sm-like protein LSm7	Q9CQQ8	LSM7_MOUSE	11	11	11	8	11	11	11	11	11	7317.02	11330.1	8166.41	6610.31	9227.57	6647.94	7319.64	7593.49	8116.51	0.2465	0.038735	0.1664
Q9Z0H8	Clip2	CAP-Gly domain-containing linker protein 2	Q9Z0H8	CLIP2_MOUSE	23	24	19	2	10	14	19	20	21	2483.55	2699.56	2572.88	4577.23	1384.43	1625.11	1784.17	2206.04	2275.13	0.2481	0.706667	0.772382
Q61191	Hcfc1	Host cell factor 1	Q61191	HCFC1_MOUSE	41	41	36	22	34	40	42	40	39	12256.1	13841.8	13863.7	11671.8	9407.55	12782.2	11458.1	11799.6	12000.7	0.2483	0.250428	0.367834
Q60605	Myl6	Myosin light polypeptide 6	Q60605	MYL6_MOUSE	17	18	16	11	17	18	17	16	17	10719.7	18956.2	13152.8	10098.4	13014.8	12111.1	12537.5	12062.8	12191.2	0.2492	0.231967	0.351199
Q99MP8	Brap	BRCA1-associated protein	Q99MP8	BRAP_MOUSE	2	3	3	2	2	2	3	3	3	926.869	647.765	791.837	988.427	501.045	571.294	612.39	547.691	686.504	0.2496	0.287127	0.40574
P13705	Msh3	DNA mismatch repair protein Msh3	P13705	MSH3_MOUSE	3	3	3	0	2	2	3	3	2	585.256	371.032	484.99	NaN	345.491	368.251	473.591	438.368	445.778	0.2501	0.338659	0.455216
Q9QYK7	Rnf11	RING finger protein 11	Q9QYK7	RNF11_MOUSE	1	1	1	0	1	0	1	1	1	1070.76	894.553	587.425	NaN	750.958	NaN	1102.87	1035.34	431.717	0.2524
Q9Z1B5	Mad2l1	Mitotic spindle assembly checkpoint protein MAD2A	Q9Z1B5	MD2L1_MOUSE	12	12	12	8	12	11	12	12	12	3631.96	5743.14	4362.38	5303.53	3666.22	2768.32	3594.29	3406.9	3551.15	0.2525	0.591871	0.678683
O08856	Ell	RNA polymerase II elongation factor ELL	O08856	ELL_MOUSE	2	2	0	0	1	2	2	2	2	545.576	436.12	NaN	NaN	366.087	344.73	524.352	607.871	396.296	0.2525
Q60780	Gas7	Growth arrest-specific protein 7	Q60780	GAS7_MOUSE	3	1	1	2	4	4	4	3	2	344.102	542.999	713.769	274.447	614.439	466.93	461.6	248.34	443.272	0.2534	0.387259	0.49969
Q8BM75	Arid5b	AT-rich interactive domain-containing protein 5B	Q8BM75	ARI5B_MOUSE	3	2	1	0	3	3	2	3	3	282.1	138.476	414.583	NaN	235.683	171.415	153.885	209.621	299.28	0.2535	0.845037	0.885005
P0DOY1	Dnmt3c	DNA (cytosine-5)-methyltransferase 3C	P0DOY1	DNM3C_MOUSE	4	4	4	0	2	3	4	3	3	2183.35	1317.48	1098.38	NaN	1249.97	814.056	1723.4	1433.38	1263.93	0.254	0.389332	0.50145
O54967	Tnk2	Activated CDC42 kinase 1	O54967	ACK1_MOUSE	2	2	1	0	0	2	3	2	2	1205.25	596.072	594.129	NaN	NaN	497.904	727.271	1053.06	682.816	0.2549
Q9JIF0	Prmt1	Protein arginine N-methyltransferase 1	Q9JIF0	ANM1_MOUSE	3	3	2	0	1	0	0	3	2	467.609	730.791	1437.11	NaN	612.384	NaN	NaN	577.18	386.383	0.255
Q6P4S8	Ints1	Integrator complex subunit 1	Q6P4S8	INT1_MOUSE	8	8	7	4	6	6	8	6	7	1715.49	1365.76	1698.21	1750.03	1021.51	1309.07	1551.96	1352.01	1498.78	0.2552	0.215263	0.335229
Q9D6V8	Paip2	Polyadenylate-binding protein-interacting protein 2	Q9D6V8	PAIP2_MOUSE	2	2	2	2	2	2	2	2	2	3695.33	3199.37	4668.2	5133.18	3114.5	2030.33	3246.82	3345.11	3981.35	0.2553	0.657777	0.733179
P46062	Sipa1	Signal-induced proliferation-associated protein 1	P46062	SIPA1_MOUSE	2	2	2	2	2	2	2	2	2	1045.74	1280.28	1026.74	1492.04	913.419	593.023	1093.75	838.395	834.369	0.2554	0.583325	0.671454
Q61124	Cln3	Battenin	Q61124	CLN3_MOUSE	4	4	4	4	4	3	4	4	3	912.912	692.239	609.422	1432.13	404.798	390.488	620.778	718.366	645.996	0.2555	0.630333	0.71169
Q9CR56	Nkiras2	NF-kappa-B inhibitor-interacting Ras-like protein 2	Q9CR56	KBRS2_MOUSE	5	5	5	2	4	4	5	5	5	1502.07	2073.49	1853.33	1736.49	1617.73	1206.84	1578.58	1457.83	1442.35	0.2559	0.405013	0.515346
P60762	Morf4l1	Mortality factor 4-like protein 1	P60762	MO4L1_MOUSE	2	2	0	0	2	2	2	2	2	986.825	779.138	NaN	NaN	652.286	697.137	488.467	692.272	659.445	0.2564
P49718	Mcm5	DNA replication licensing factor MCM5	P49718	MCM5_MOUSE	7	7	7	2	4	4	8	8	7	2022.04	2970.54	2931.38	10915	690.647	1368.44	2081.47	1825.17	2228.57	0.2571	0.868991	0.903416
P09411	Pgk1	Phosphoglycerate kinase 1	P09411	PGK1_MOUSE	47	47	43	30	47	46	46	46	46	6650.81	9033.19	7123.1	4827.95	7406.63	7001	6683.46	6744.45	6566.63	0.2578	0.179481	0.300447
Q9CYI4	Luc7l	Putative RNA-binding protein Luc7-like 1	Q9CYI4	LUC7L_MOUSE	28	28	24	12	23	26	28	27	28	9705.46	10997	8301.75	9106.28	7635.99	7413.06	8225.75	8645.01	8961.34	0.2605	0.192277	0.313355
Q3TYA6	Mphosph8	M-phase phosphoprotein 8	Q3TYA6	MPP8_MOUSE	5	4	4	2	4	4	5	5	5	2088.83	1129.08	1416.89	972.884	1152.42	1732.87	1419.79	1232.93	1492.93	0.2608	0.60388	0.687711
Q8CH02	Sugp1	SURP and G-patch domain-containing protein 1	Q8CH02	SUGP1_MOUSE	8	8	7	4	7	8	8	8	8	2798.78	2488.26	2878.22	2618.56	1995.02	2228.63	2427.25	2432.7	2263.28	0.2613	0.089465	0.212218
Q8BQM4	Heatr3	HEAT repeat-containing protein 3	Q8BQM4	HEAT3_MOUSE	6	6	6	3	5	5	6	6	6	2332.06	2498.62	2109.93	2994.39	1671.89	1422.98	1710.35	1913.43	1652.74	0.2624	0.488294	0.588706
O70230	Znf143	Zinc finger protein 143	O70230	ZN143_MOUSE	5	4	5	1	5	5	5	5	5	773.844	742.398	1010.04	509.308	923.662	714.286	649.428	782.846	888.716	0.2627	0.461242	0.565297
Q62511	Zfp91	E3 ubiquitin-protein ligase ZFP91	Q62511	ZFP91_MOUSE	2	2	2	1	2	2	2	2	2	621.842	498.319	751.296	529.195	496.384	512.995	441.106	640.084	662.363	0.2629	0.237991	0.356843
P40336	Vps26a	Vacuolar protein sorting-associated protein 26A	P40336	VP26A_MOUSE	1	1	1	1	1	1	1	1	1	1798.71	3109.74	3204.91	4606.36	1691.2	1330.93	1732.34	1780.19	1907.48	0.2633	0.777993	0.831289
Q9Z2H5	Epb41l1	Band 4.1-like protein 1	Q9Z2H5	E41L1_MOUSE	9	9	9	4	9	9	9	9	9	2911.28	2565.03	3702.91	3111.3	2361.19	2176.51	2674.33	2511.56	2411.85	0.2634	0.416412	0.526486
Q80W14	Prpf40b	Pre-mRNA-processing factor 40 homolog B	Q80W14	PR40B_MOUSE	10	10	8	1	9	10	10	10	10	2754.54	2269.12	2539.36	1553.84	1799.16	3274.9	2503.44	2651.32	2360.46	0.2646	0.524514	0.620312
Q80UP5	Ankrd13a	Ankyrin repeat domain-containing protein 13A	Q80UP5	AN13A_MOUSE	2	2	2	1	1	1	1	1	1	711.858	785.436	1286.8	2019.91	706.36	290.657	415.236	654.864	585.541	0.265	0.825224	0.868841
Q8C5D8	Pias2	E3 SUMO-protein ligase PIAS2	Q8C5D8	PIAS2_MOUSE	1	0	1	0	1	1	1	1	1	414.193	NaN	333.367	NaN	110.882	277.186	287.419	268.261	104.315	0.2663
Q4VBE8	Wdr18	WD repeat-containing protein 18	Q4VBE8	WDR18_MOUSE	5	5	5	0	2	4	5	5	5	1842.57	1287.25	1135.51	NaN	884.92	1139.44	1009.99	1446.93	1393.68	0.2678	0.505867	0.604334
Q8C0P0	Mastl	Serine/threonine-protein kinase greatwall	Q8C0P0	GWL_MOUSE	3	3	2	1	1	3	2	2	2	256.117	307.814	272.61	250.184	129.521	379.833	172.906	36.3939	205.006	0.2681	0.652964	0.729766
P60335	Pcbp1	Poly(rC)-binding protein 1	P60335	PCBP1_MOUSE	23	24	21	15	23	21	21	23	23	10530.2	15632.7	13111.8	8406.06	11561.9	12670.6	12612.6	11343.8	11273.9	0.2699	0.14299	0.264513
Q3UPL0	Sec31a	Protein transport protein Sec31A	Q3UPL0	SC31A_MOUSE	5	5	5	2	5	5	5	5	5	880.107	1251.94	1189.99	880.56	1036.3	815.793	710.623	606.585	832.79	0.2722	0.225962	0.345704
Q62288	Spock1	Testican-1	Q62288	TICN1_MOUSE	1	1	1	0	1	1	1	1	1	944.864	2755.26	2700.53	NaN	2938.25	1731.23	1572.54	1020.2	1117.16	0.2743	0.591438	0.67843
Q91WE1	Snx15	Sorting nexin-15	Q91WE1	SNX15_MOUSE	2	2	1	0	2	2	2	2	2	923.945	1259.33	1040.32	NaN	898.245	996.152	989.901	966.873	1102.17	0.275	0.418703	0.528036
P84091	Ap2m1	AP-2 complex subunit mu	P84091	AP2M1_MOUSE	3	3	3	1	1	3	3	3	3	788.218	852.261	1009.61	556.013	949.307	724.138	834.353	783.925	493.785	0.2758	0.329527	0.44706
Q9JK45	Kcnq5	Potassium voltage-gated channel subfamily KQT member 5	Q9JK45	KCNQ5_MOUSE	1	0	1	1	1	1	1	1	1	619.983	NaN	754.962	990.16	175.162	322.52	751.467	354.428	603.515	0.2758	0.820349	0.866283
Q6ZWY8	Tmsb10	Thymosin beta-10	Q6ZWY8	TYB10_MOUSE	5	5	5	5	5	5	5	5	5	23803.7	30928.9	34744.9	34443.7	22895.1	18270.8	24158.7	23508.9	23886.1	0.276	0.585769	0.673641
P58137	Acot8	Acyl-coenzyme A thioesterase 8	P58137	ACOT8_MOUSE	1	1	1	1	1	0	1	1	1	1678.85	2137.1	2169.5	2097.95	1165.81	NaN	1321.68	1474.01	1482.1	0.2764	0.72433	0.78666
Q9WV92	Epb41l3	Band 4.1-like protein 3	Q9WV92	E41L3_MOUSE	8	8	9	4	8	9	9	8	9	2615.64	2616	2752.64	2542.77	1961.62	2123.26	1955.78	2106.01	2203.56	0.2769	0.144777	0.26578
Q9DAI4	Zbtb43	Zinc finger and BTB domain-containing protein 43	Q9DAI4	ZBT43_MOUSE	11	11	7	5	11	12	11	10	11	1885.29	1296.12	1345.69	842.396	1251.01	1751.48	1225.03	1260.34	1465.02	0.2777	0.607008	0.690699
Q8VCH0	Acaa1b	3-ketoacyl-CoA thiolase B, peroxisomal	Q8VCH0	THIKB_MOUSE	2	2	2	2	2	2	2	2	2	3043.67	2622.39	3084.11	2770.48	3201.98	1554.77	2726.76	1970.91	2638.37	0.2786	0.53523	0.63028
P49962	Srp9	Signal recognition particle 9 kDa protein	P49962	SRP09_MOUSE	1	1	1	0	1	1	1	1	1	319.921	146.657	487.798	NaN	171.307	283.439	248.408	216.416	274.782	0.2796	0.677437	0.748182
P16125	Ldhb	L-lactate dehydrogenase B chain	P16125	LDHB_MOUSE	31	37	34	18	36	33	35	35	35	9853.32	19188.6	19267.7	12512.6	13739	11813.7	12272	12211.6	11846.5	0.281	0.471836	0.574873
P52332	Jak1	Tyrosine-protein kinase JAK1	P52332	JAK1_MOUSE	1	1	1	0	1	1	1	1	1	521.956	721.977	571.013	NaN	322.95	859.934	932.761	391.373	310.67	0.285	0.799706	0.848458
Q6PAC3	Dcaf13	DDB1- and CUL4-associated factor 13	Q6PAC3	DCA13_MOUSE	7	7	6	2	7	6	7	7	7	2094.91	1870.91	1732.21	1382.48	1376.3	1971.44	1997.04	1871.79	2092.32	0.2853	0.356965	0.472902
Q91X20	Ash2l	Set1/Ash2 histone methyltransferase complex subunit ASH2	Q91X20	ASH2L_MOUSE	2	2	2	1	2	2	2	2	2	1489.68	1535.14	1293.48	1318.27	849.061	1458.58	1430.24	1642.12	1154.41	0.2858	0.443424	0.551224
P11531	Dmd	Dystrophin	P11531	DMD_MOUSE	3	3	3	1	1	3	3	3	3	739.472	649.872	589.8	353.121	641.437	688.915	575.353	867.684	847.781	0.287	0.543815	0.637063
Q62417	Sorbs1	Sorbin and SH3 domain-containing protein 1	Q62417	SRBS1_MOUSE	5	5	5	3	5	4	5	5	5	2984.52	2859.71	3239.61	5744.67	1663.03	1593.4	2312.77	2925.22	3161.51	0.287	0.688816	0.758218
Q9QXX8	Nufip1	Nuclear fragile X mental retardation-interacting protein 1	Q9QXX8	NUFP1_MOUSE	1	1	1	1	1	1	1	1	1	2637.81	413.167	1752.99	4512.33	460.832	505	928.473	1511.94	1304.51	0.2878	0.745891	0.803916
Q9R1T4	Septin6	Septin-6	Q9R1T4	SEPT6_MOUSE	2	2	2	0	2	2	2	2	2	810.352	1340.49	1096.45	NaN	1602.29	614.944	593.289	515.724	1292.98	0.2885	0.690493	0.759557
Q3TN34	Micall2	MICAL-like protein 2	Q3TN34	MILK2_MOUSE	2	2	2	0	1	1	2	2	2	888.017	982.353	1414.58	NaN	653.316	1424.42	1669.62	915.561	851.569	0.2892	0.510812	0.608592
Q9D832	Dnajb4	DnaJ homolog subfamily B member 4	Q9D832	DNJB4_MOUSE	2	2	2	0	1	2	2	2	1	801.518	1670.29	1354.52	NaN	1142.43	1325.57	1415.26	531.065	1017.34	0.2896	0.463827	0.567764
Q9D8U8	Snx5	Sorting nexin-5	Q9D8U8	SNX5_MOUSE	7	9	8	4	8	7	8	9	9	7364.33	12204.2	11424.3	9350.36	8384.78	7167.49	8241.14	8423.76	7217.14	0.2899	0.459927	0.564105
Q9DBR1	Xrn2	5'-3' exoribonuclease 2	Q9DBR1	XRN2_MOUSE	37	37	33	18	34	37	37	36	36	7319.83	6747.29	5824.99	4904.82	4669.39	6868.47	5543.77	5914.7	5929.13	0.2903	0.386682	0.499278
Q9D0I4	Stx17	Syntaxin-17	Q9D0I4	STX17_MOUSE	7	6	3	1	4	6	7	6	6	3728.13	2192.38	2726.61	3223.3	1603.57	2352	2630.17	2654.56	2947.02	0.2914	0.067601	0.191512
Q8VBW5	Bbx	HMG box transcription factor BBX	Q8VBW5	BBX_MOUSE	11	9	7	4	7	10	9	10	9	3782.47	1518.49	2101.41	1560.25	1589.71	2654.84	2452.84	2594.55	2128.78	0.2914	0.618512	0.700931
P47226	Tes	Testin	P47226	TES_MOUSE	2	2	2	0	2	1	1	1	2	831.914	600.171	1100.46	NaN	620.004	708.824	653.036	701.778	762.34	0.2939	0.546966	0.640029
O35286	Dhx15	ATP-dependent RNA helicase DHX15	O35286	DHX15_MOUSE	15	16	11	6	13	12	14	12	11	2360.04	2849.12	1814.21	2275.14	1653.21	1759.53	1793.52	1791.24	1714.85	0.2941	0.353807	0.470136
P42128	Foxk1	Forkhead box protein K1	P42128	FOXK1_MOUSE	6	6	4	1	5	5	6	5	5	1288.52	1120.35	1549.81	869.698	1309.74	1062.1	1046.14	1132.95	1011.45	0.2957	0.374214	0.487637
Q8BRT1	Clasp2	CLIP-associating protein 2	Q8BRT1	CLAP2_MOUSE	8	8	7	4	6	8	8	8	8	751.192	734.331	900.687	1159.09	503.515	459.003	688.527	804.956	768.625	0.2971	0.597451	0.682316
O88597	Becn1	Beclin-1	O88597	BECN1_MOUSE	3	3	3	1	2	0	3	3	3	1670	650.265	1329.27	2490.86	288.707	NaN	910.523	1029.86	1173.72	0.2973	0.79128	0.842402
Q9D2U5	Naa38	N-alpha-acetyltransferase 38, NatC auxiliary subunit	Q9D2U5	LSMD1_MOUSE	4	4	4	2	3	3	4	4	4	1355.44	1434.34	1143.31	1487.97	728.098	1103.57	1008.89	1104.4	983.526	0.2982	0.477592	0.57975
Q8BMY7	Spink2	Serine protease inhibitor Kazal-type 2	Q8BMY7	ISK2_MOUSE	0	0	1	0	1	1	1	1	1	NaN	NaN	281.193	NaN	371.205	228.554	140.305	82.4618	202.167	0.299
Q99KN9	Clint1	Clathrin interactor 1	Q99KN9	EPN4_MOUSE	7	5	5	4	5	6	6	7	6	1495.16	1251.35	1352.42	1539.45	889.33	992.212	1259.89	1278.4	1255.68	0.2991	0.22259	0.342659
A2A4P0	Dhx8	ATP-dependent RNA helicase DHX8	A2A4P0	DHX8_MOUSE	12	13	12	3	8	11	11	12	10	1956.98	1823.68	1662.34	1162.53	1487.01	1839.64	1695.61	1795.48	1509.81	0.2999	0.366719	0.482218
Q9D7S9	Chmp5	Charged multivesicular body protein 5	Q9D7S9	CHMP5_MOUSE	3	3	3	1	3	3	3	3	3	2394.61	2320.55	3018.76	4368.06	1994.16	1032.12	2190.81	2310.61	1742.82	0.2999	0.709455	0.774406
Q9CR80	Fam32a	Protein FAM32A	Q9CR80	FA32A_MOUSE	1	1	1	1	1	1	1	1	1	1806.9	933.299	1036.13	1445.08	860.366	752.576	1266.97	1091.91	1218.92	0.3004	0.095088	0.218756
Q5DU05	Cep164	Centrosomal protein of 164 kDa	Q5DU05	CE164_MOUSE	4	1	3	0	3	2	3	4	4	891.578	792.547	692.055	NaN	715.22	505.578	559.353	651.412	572.067	0.3005	0.298809	0.41667
Q8CGA0	Ppm1f	Protein phosphatase 1F	Q8CGA0	PPM1F_MOUSE	1	2	2	0	2	2	2	1	2	695.208	718.607	718.936	NaN	471.313	722.249	415.516	572.17	376.444	0.3009	0.506939	0.605154
Q9EPN1	Nbea	Neurobeachin	Q9EPN1	NBEA_MOUSE	1	1	0	0	1	1	1	1	1	589.5	575.472	NaN	NaN	466.915	344.178	394.579	504.355	329.997	0.3016
P49443	Ppm1a	Protein phosphatase 1A	P49443	PPM1A_MOUSE	7	7	7	2	7	6	7	6	7	1771.31	2124.6	1643.32	1345.79	1567.55	1558.42	1491.82	1392.24	1400.63	0.3039	0.117183	0.239779
Q9Z1Z2	Strap	Serine-threonine kinase receptor-associated protein	Q9Z1Z2	STRAP_MOUSE	15	15	15	6	14	14	15	15	14	1538.98	2490.27	2810.88	2221.2	1783.21	1438.71	1549.8	1615.03	1713.44	0.3062	0.558906	0.650888
Q9Z1B8	Phf1	PHD finger protein 1	Q9Z1B8	PHF1_MOUSE	3	1	1	1	3	2	1	2	2	847.165	1178.91	755.245	746.668	523.292	1019.57	1367.01	527.605	517.869	0.307	0.578792	0.667941
Q8BPI1	Dnaaf2	Protein kintoun	Q8BPI1	KTU_MOUSE	2	2	2	0	1	0	2	2	1	702.956	736.135	543.406	NaN	594.969	NaN	607.208	123.141	545.02	0.3072
Q8K3Y3	Lin28a	Protein lin-28 homolog A	Q8K3Y3	LN28A_MOUSE	11	11	10	5	10	10	11	11	11	5181.31	6215.43	5518.92	4123.25	5676.01	4006.61	4598.19	4998.68	5051.62	0.3075	0.08549	0.207493
Q9D937		Uncharacterized protein C11orf98 homolog	Q9D937	CK098_MOUSE	4	4	3	3	3	4	4	4	4	2512.82	1886.52	2409.25	3545.89	674.596	2508.68	2577.68	2121.97	1895.84	0.3095	0.657637	0.733179
Q00547	Hmmr	Hyaluronan mediated motility receptor	Q00547	HMMR_MOUSE	8	7	6	1	6	5	7	7	8	1191.23	608.518	753.68	1002.18	616.202	463.141	578.625	769.519	636.744	0.3112	0.277039	0.395428
P70365	Ncoa1	Nuclear receptor coactivator 1	P70365	NCOA1_MOUSE	0	0	1	0	1	1	1	1	1	NaN	NaN	156.106	NaN	319.661	125.736	377.497	96.2531	249.653	0.3121
Q9CWZ7	Napg	Gamma-soluble NSF attachment protein	Q9CWZ7	SNAG_MOUSE	14	14	12	6	15	11	14	13	14	1864.18	1776.81	1612.83	1717.85	1406.18	1154.66	1623.79	1558.11	1471.58	0.3125	0.098157	0.222399
Q6NZB0	Dnajc8	DnaJ homolog subfamily C member 8	Q6NZB0	DNJC8_MOUSE	9	9	8	1	8	7	9	9	9	1427.96	2113.6	1839.76	2090.17	1250.17	1108.78	1344.8	1293.17	1343.65	0.3128	0.543667	0.637039
Q8K4L0	Ddx54	ATP-dependent RNA helicase DDX54	Q8K4L0	DDX54_MOUSE	6	6	6	1	6	5	6	6	5	1517.64	999.328	1493.38	1805.68	848.977	770.166	1195.98	1439.72	904.774	0.3133	0.465554	0.569738
Q9WUK2	Eif4h	Eukaryotic translation initiation factor 4H	Q9WUK2	IF4H_MOUSE	12	12	11	7	11	12	12	12	12	8463.41	10026.6	10138.5	10563.8	7257.62	5846.3	7574.22	7493.1	8165.38	0.3136	0.442933	0.550939
Q9QZ88	Vps29	Vacuolar protein sorting-associated protein 29	Q9QZ88	VPS29_MOUSE	3	2	2	2	2	2	3	3	3	659.374	888.133	855.603	1075.81	685.62	353.739	634.347	537.935	490.005	0.3138	0.638625	0.717622
Q91WT4	Dnajc17	DnaJ homolog subfamily C member 17	Q91WT4	DJC17_MOUSE	2	2	2	1	2	2	2	2	2	563.006	473.374	596.361	829.001	434.284	229.294	439.279	439.369	320.94	0.315	0.634492	0.714204
O88447	Klc1	Kinesin light chain 1	O88447	KLC1_MOUSE	13	13	12	5	11	12	13	13	12	2646.24	3483.83	3335.06	3203.97	2453.44	2029.12	2438.04	2716.51	2543.88	0.3156	0.405655	0.51591
Q8C8V1	Zxdc	Zinc finger protein ZXDC	Q8C8V1	ZXDC_MOUSE	3	3	2	2	2	3	2	3	3	4646.43	2147.71	3793.24	2782.74	2461.19	2865.47	4059.8	3818.09	3235.29	0.3159	0.36794	0.4828
Q6P1H6	Ankle2	Ankyrin repeat and LEM domain-containing protein 2	Q6P1H6	ANKL2_MOUSE	27	28	25	12	24	27	28	27	27	5429.03	4586.02	4429.59	3771.43	3113.24	4862.35	4565.84	4254.59	4176.17	0.3166	0.295832	0.413914
Q8BUR4	Dock1	Dedicator of cytokinesis protein 1	Q8BUR4	DOCK1_MOUSE	5	5	5	4	5	5	5	5	5	1764.54	1477.14	2265.97	2303.54	1178.22	1126.19	1709.03	1457.04	1531.84	0.3168	0.513469	0.610599
P55012	Slc12a2	Solute carrier family 12 member 2	P55012	S12A2_MOUSE	5	5	5	2	5	5	5	5	5	1443.38	1299.89	1388.67	1202.75	1126.07	990.937	1057.96	1346.04	1114.37	0.319	0.064853	0.190446
Q9CPY4	Cdk2ap2	Cyclin-dependent kinase 2-associated protein 2	Q9CPY4	CDKA2_MOUSE	2	1	2	0	2	2	1	2	2	1324.86	1039.44	688.53	NaN	662.234	693.997	845.742	1109.72	1185.57	0.3195	0.511167	0.608592
Q62418	Dbnl	Drebrin-like protein	Q62418	DBNL_MOUSE	20	20	20	10	18	18	20	19	20	3376.2	4492.09	4179.69	4142.27	2898.23	2711.58	3453.06	3220.16	3073.89	0.3205	0.407065	0.517532
B1ARW8		Uncharacterized protein C1orf122 homolog	B1ARW8	CA122_MOUSE	2	2	2	1	1	1	2	2	2	684.96	1030.31	720.91	1173.29	461.851	481.823	612.934	616.294	1000.35	0.3208	0.632074	0.71252
Q9R0A0	Pex14	Peroxisomal membrane protein PEX14	Q9R0A0	PEX14_MOUSE	5	5	5	2	3	4	5	5	5	1504.69	1102.1	1121.45	1501.9	737.648	860.673	927.952	1216.28	1204.91	0.3212	0.197987	0.318423
P23249	Mov10	Putative helicase MOV-10	P23249	MOV10_MOUSE	4	4	2	1	3	1	3	4	3	1504.43	1060.44	1022.63	1089.11	543.805	1404.75	954.693	1174.31	1051.46	0.3238	0.518197	0.61416
Q9ESZ8	Gtf2i	General transcription factor II-I	Q9ESZ8	GTF2I_MOUSE	5	4	4	2	4	4	4	4	3	1465.65	1652.63	1992.41	1543.04	859.559	1849.22	1166.73	1230.17	1042.52	0.3255	0.407889	0.518087
P97360	Etv6	Transcription factor ETV6	P97360	ETV6_MOUSE	4	4	4	3	3	4	4	4	4	2974.54	2513.28	2897.83	3043.87	1459.72	2472.75	1817.47	2395.71	2477.5	0.3265	0.308055	0.425872
F8VPZ9	Bicra	BRD4-interacting chromatin-remodeling complex-associated protein	F8VPZ9	BICRA_MOUSE	2	2	2	0	2	2	2	2	2	953.087	977.591	985.732	NaN	634.029	965.503	835.814	790.394	775.404	0.3273	0.469536	0.573056
P49919	Cdkn1c	Cyclin-dependent kinase inhibitor 1C	P49919	CDN1C_MOUSE	6	6	6	4	6	6	6	6	6	4986.95	5560.19	6263.41	7578.16	3768.53	3077.04	4648.75	4874.12	5173.29	0.3276	0.568674	0.659249
Q9DCD6	Gabarap	Gamma-aminobutyric acid receptor-associated protein	Q9DCD6	GBRAP_MOUSE	1	1	1	0	1	1	1	1	1	1451.38	1227.92	900.498	NaN	519.561	1351.4	725.295	1301.94	1084.63	0.3276	0.780738	0.833325
P62046	Lrch1	Leucine-rich repeat and calponin homology domain-containing protein 1	P62046	LRCH1_MOUSE	3	3	2	0	2	3	3	3	3	813.49	473.257	786.07	NaN	491.908	479.73	403.483	555.246	587.66	0.3283	0.549728	0.642472
Q9D3E6	Stag1	Cohesin subunit SA-1	Q9D3E6	STAG1_MOUSE	4	3	3	3	3	3	4	4	4	2450.33	1213.83	2259.45	1923.89	1176.95	1498.02	1450.39	1860.37	1588.94	0.3288	0.173959	0.294585
P58468	Slx9	Ribosome biogenesis protein SLX9 homolog	P58468	SLX9_MOUSE	5	5	5	3	4	3	5	4	3	893.737	487.582	837.451	1226.44	478.723	313.556	710.271	909.439	706.996	0.3291	0.617287	0.699987
Q8C050	Rps6ka5	Ribosomal protein S6 kinase alpha-5	Q8C050	KS6A5_MOUSE	2	2	1	1	2	2	2	2	2	658.407	1310.03	1046.22	1287.75	746.103	473.118	937.43	690.3	691.265	0.3298	0.665017	0.739239
Q922E6	Fastkd2	FAST kinase domain-containing protein 2, mitochondrial	Q922E6	FAKD2_MOUSE	0	1	0	0	1	1	1	0	0	NaN	415.389	NaN	NaN	330.403	292.458	524.71	NaN	NaN	0.3302
Q80VP1	Epn1	Epsin-1	Q80VP1	EPN1_MOUSE	3	3	3	3	3	3	3	3	3	1782.41	1630.1	1347.34	723.065	1401.78	1939.89	940.093	1282.48	933.99	0.3312	0.596242	0.681704
Q68FE2	Atg9a	Autophagy-related protein 9A	Q68FE2	ATG9A_MOUSE	8	6	6	3	5	6	8	7	8	1336.77	778.522	976.787	1564.9	667.638	487.486	1034.07	998.882	748.155	0.3323	0.452686	0.557794
P98203	Arvcf	Armadillo repeat protein deleted in velo-cardio-facial syndrome homolog	P98203	ARVC_MOUSE	31	29	26	23	25	30	32	32	30	10862.4	6339.11	6998.67	9895.9	4513.25	5403.21	7412.11	7453.61	7736.65	0.3326	0.086387	0.209117
Q99JH1	Rpp25l	Ribonuclease P protein subunit p25-like protein	Q99JH1	RP25L_MOUSE	7	7	6	5	7	7	7	7	7	3543.91	2810.06	3103.7	2123.39	2470.64	2949.81	2356.98	2587.18	2871.79	0.3327	0.247231	0.36582
P59242	Cgn	Cingulin	P59242	CING_MOUSE	37	37	36	18	33	34	37	35	36	6632.2	5949.07	5805.7	7099.56	3602.76	4483.7	5522.88	4996.62	4873.93	0.3327	0.297126	0.41549
Q3SXD3	Hddc2	5'-deoxynucleotidase HDDC2	Q3SXD3	HDDC2_MOUSE	11	11	10	7	11	10	10	11	11	7378.64	10071.7	8914.39	9972.76	5791.29	5737.07	6755.36	6792.42	6442.44	0.3332	0.479778	0.581316
Q71LX4	Tln2	Talin-2	Q71LX4	TLN2_MOUSE	21	23	20	5	17	19	21	22	21	1408.58	1894.84	1413.79	1351.16	1182.14	1179.99	1321.5	1225.19	1322.03	0.3338	0.209422	0.329756
O08810	Eftud2	116 kDa U5 small nuclear ribonucleoprotein component	O08810	U5S1_MOUSE	34	33	25	8	20	32	29	31	31	2024.37	1872.22	1619.59	1709.21	963.417	1859.65	1557.99	1577.9	1591.71	0.3344	0.425949	0.535133
Q6PHU5	Sort1	Sortilin	Q6PHU5	SORT_MOUSE	2	1	0	1	1	1	0	1	1	443.609	461.424	NaN	575.083	223.836	206.939	NaN	303.05	249.822	0.3346	0.719323	0.782422
Q9EQH3	Vps35	Vacuolar protein sorting-associated protein 35	Q9EQH3	VPS35_MOUSE	6	6	6	1	5	4	6	6	5	5384.78	7881.57	5272.09	6687.99	4063.84	4098.56	5277.27	5524.67	5431.42	0.3354	0.456612	0.560916
Q8VCS6	Med9	Mediator of RNA polymerase II transcription subunit 9	Q8VCS6	MED9_MOUSE	2	2	2	1	2	2	2	2	2	2473.44	2266.96	2846.11	1544.79	2134.65	2400.59	2330.31	2359.86	2504.23	0.3372	0.197126	0.317346
P17918	Pcna	Proliferating cell nuclear antigen	P17918	PCNA_MOUSE	29	29	27	18	28	25	29	28	29	17347.8	23074	18870	16988.6	16442.6	13395.7	17057	16994.8	16428.5	0.3378	0.159244	0.279692
Q6PD21	Shb	SH2 domain-containing adapter protein B	Q6PD21	SHB_MOUSE	3	2	3	1	3	2	3	3	3	608.045	462.138	420.036	760.973	443.026	173.211	755.167	513.079	441.549	0.3384	0.555856	0.648411
A2A8Z1	Osbpl9	Oxysterol-binding protein-related protein 9	A2A8Z1	OSBL9_MOUSE	5	5	5	2	4	4	4	4	4	1063.76	1300.43	1137.54	1706.15	585.309	778.244	1001.44	1047.72	942.613	0.3393	0.59363	0.679798
Q99L00	Haus8	HAUS augmin-like complex subunit 8	Q99L00	HAUS8_MOUSE	1	1	1	0	1	0	1	1	1	709.306	331.44	437.038	NaN	261.624	NaN	562.154	174.689	438.274	0.3413
Q8CI70	Lrrc20	Leucine-rich repeat-containing protein 20	Q8CI70	LRC20_MOUSE	3	3	2	1	2	3	3	3	2	1195.14	1691.82	1498.77	1703.16	921.443	949.394	1336.05	1143.78	1450.65	0.3414	0.511168	0.608592
Q80WR5		UPF0688 protein C1orf174 homolog	Q80WR5	CA174_MOUSE	2	2	2	2	2	2	2	2	2	932.11	933.676	887.016	1085.98	591.724	589.189	1154.48	1046.49	1012.86	0.3426	0.348631	0.465842
P16092;Q61851	Fgfr1;Fgfr3	Fibroblast growth factor receptor 1;Fibroblast growth factor receptor 3	P16092;Q61851	FGFR1_MOUSE;FGFR3_MOUSE	1	1	0	0	1	1	1	0	0	262.358	259.57	NaN	NaN	204.699	139.312	235.49	NaN	NaN	0.3426
Q3UJP5	Cfap418	Cilia- and flagella-associated protein 418	Q3UJP5	CF418_MOUSE	4	4	4	2	2	0	4	4	4	612.448	871.774	790.746	1099.93	301.629	NaN	407.935	474.91	441.614	0.3432	0.820951	0.866429
Q9WU84	Ccs	Copper chaperone for superoxide dismutase	Q9WU84	CCS_MOUSE	8	8	7	4	7	6	8	8	8	4300.61	4765.29	5204.84	5986.18	3412.61	2544.33	4170.79	3923.68	3730.03	0.3457	0.515235	0.612112
Q6JPI3	Med13l	Mediator of RNA polymerase II transcription subunit 13-like	Q6JPI3	MD13L_MOUSE	2	2	2	2	2	2	2	2	2	1162.72	504.661	889.727	1736.72	440.967	331.998	462.743	803.692	698.042	0.346	0.612814	0.69587
Q8BP86	Snapc4	snRNA-activating protein complex subunit 4	Q8BP86	SNPC4_MOUSE	4	4	2	1	3	2	4	3	4	1220.61	943.395	1729.47	2844.4	582.991	584.908	970.059	766.692	1160.8	0.346	0.714908	0.779158
Q91XC9	Pex16	Peroxisomal membrane protein PEX16	Q91XC9	PEX16_MOUSE	2	2	2	2	2	2	2	2	2	1585.81	1317.78	1436.48	1824.54	846.773	945.003	1255.24	1275.91	1525.28	0.3466	0.334153	0.451608
O35393	Efnb3	Ephrin-B3	O35393	EFNB3_MOUSE	3	3	2	2	3	3	3	3	2	627.135	481.646	444.772	974.981	430.862	155.473	437.273	430.443	497.631	0.3469	0.63644	0.715815
Q9DC28	Csnk1d	Casein kinase I isoform delta	Q9DC28	KC1D_MOUSE	7	7	7	6	7	7	7	7	7	2897.87	1788.02	2606.4	2215.51	1843.9	1606.69	2321.22	1980.52	2194.68	0.347	0.248293	0.366092
Q8VIG0	Zcchc14	Zinc finger CCHC domain-containing protein 14	Q8VIG0	ZCH14_MOUSE	3	3	3	1	1	0	3	3	0	610.634	529.735	604.21	850.674	235.018	NaN	524.332	361.276	NaN	0.3471	0.746579	0.804482
Q6ZPE2	Sbf1	Myotubularin-related protein 5	Q6ZPE2	MTMR5_MOUSE	7	5	4	0	1	2	6	6	6	6633.09	5397.18	6116.87	NaN	5674.2	3594.89	5335.59	3885.96	4619.3	0.3473	0.55977	0.651365
Q9JK92	Hspb8	Heat shock protein beta-8	Q9JK92	HSPB8_MOUSE	2	2	2	0	2	2	2	2	2	847.533	876.379	1111.48	NaN	730.514	822.246	790.768	737.329	1189.34	0.3487	0.154091	0.275228
Q9CZ30	Ola1	Obg-like ATPase 1	Q9CZ30	OLA1_MOUSE	5	6	5	0	6	4	6	5	6	383.535	748.49	450.034	NaN	461.871	449.704	334.816	407.025	302.263	0.3488	0.499033	0.598165
Q9CY94	Gins3	DNA replication complex GINS protein PSF3	Q9CY94	PSF3_MOUSE	2	2	2	2	2	2	2	2	2	2127.48	2855.37	2419.97	2323.3	1844.97	1654.65	1497.75	2052.21	1895.57	0.3505	0.281512	0.399711
Q3UMU9	Hdgfl2	Hepatoma-derived growth factor-related protein 2	Q3UMU9	HDGR2_MOUSE	8	8	8	4	7	7	8	8	8	836.035	847.143	844.685	1577.22	345.507	527.602	719.759	628.633	811.391	0.3524	0.646081	0.724195
P61982	Ywhag	14-3-3 protein gamma	P61982	1433G_MOUSE	9	9	9	6	7	9	8	9	9	13579.3	14151.6	11640.9	13259	8062.25	10009.7	11684.6	12354.4	12447.6	0.3546	0.269716	0.388215
Q0VG62	Rbis	Ribosomal biogenesis factor	Q0VG62	RBIS_MOUSE	1	1	1	1	1	1	1	1	1	1685.86	1014.73	978.351	897.339	849.643	1050.02	1067.48	886.494	1410.23	0.3546	0.353834	0.470136
P03975	Iap	IgE-binding protein	P03975	IGEB_MOUSE	1	1	0	1	0	1	1	1	1	531.607	172.322	NaN	415.649	NaN	313.757	310.399	533.359	286.366	0.355
Q9QZQ1	Afdn	Afadin	Q9QZQ1	AFAD_MOUSE	32	30	31	21	27	28	30	32	30	4698.09	3861.16	4101	4995.92	2690.49	2643.99	3826.33	3760.21	3561.51	0.3552	0.254098	0.371777
Q8R3G1	Ppp1r8	Nuclear inhibitor of protein phosphatase 1	Q8R3G1	PP1R8_MOUSE	21	20	21	15	20	21	20	21	21	6849.32	7780	7821.61	8367.13	5763.5	4129.22	6439.82	5930.3	6000.62	0.3552	0.418659	0.528036
Q9WTU0	Phf2	Lysine-specific demethylase PHF2	Q9WTU0	PHF2_MOUSE	5	4	4	1	4	5	4	4	5	2661.31	1675.5	1980.82	677.091	2000.31	3115.07	2103.29	2026.96	2027.26	0.3553	0.706332	0.772186
Q9Z1N5	Ddx39b	Spliceosome RNA helicase Ddx39b	Q9Z1N5	DX39B_MOUSE	36	38	33	25	34	35	38	38	37	22795	30397.3	20646	22941.1	17093	17418.9	20754.6	21196.5	20837.7	0.3555	0.288985	0.407455
Q8BG95	Ppp1r12b	Protein phosphatase 1 regulatory subunit 12B	Q8BG95	MYPT2_MOUSE	8	8	8	1	6	6	7	8	7	828.31	702.989	923.122	819.377	662.316	472.808	676.349	615.825	467.316	0.3556	0.364466	0.480274
Q7TPE5	Slc7a6os	Probable RNA polymerase II nuclear localization protein SLC7A6OS	Q7TPE5	S7A6O_MOUSE	5	5	4	1	2	4	4	5	4	954.017	800.285	1068.23	1753.5	518.17	428.458	807.16	630.714	691.251	0.3556	0.638369	0.717622
Q8C1S0	Med19	Mediator of RNA polymerase II transcription subunit 19	Q8C1S0	MED19_MOUSE	4	4	4	3	4	4	4	4	4	2418.92	1702.89	1760.49	1488.46	1409.76	1645.37	2271.33	1942.37	1815.08	0.3569	0.184513	0.30469
Q8R3C0	Mcmbp	Mini-chromosome maintenance complex-binding protein	Q8R3C0	MCMBP_MOUSE	8	8	8	6	8	7	7	7	8	3107.97	3869.98	4021.15	4755.14	2703.6	1790.14	2935.67	2672.6	2321.17	0.3572	0.563371	0.654255
O08788	Dctn1	Dynactin subunit 1	O08788	DCTN1_MOUSE	25	26	23	9	20	23	26	25	23	2872.42	3619.27	3229.01	2432.84	2474.57	2648.25	2281.06	2808.48	2659.98	0.3581	0.06516	0.190446
Q9CZ04	Cops7a	COP9 signalosome complex subunit 7a	Q9CZ04	CSN7A_MOUSE	4	5	5	2	3	3	5	4	4	303.56	757.552	550.924	773.891	307.82	252.482	454.305	368.105	222.847	0.3583	0.716122	0.779676
P23198	Cbx3	Chromobox protein homolog 3	P23198	CBX3_MOUSE	14	13	14	9	13	13	14	14	14	11778.9	14786	12567.8	8556.44	9416.07	12894.2	12105.4	11521.4	11989.8	0.3584	0.222761	0.342815
Q91YU6	Lzts2	Leucine zipper putative tumor suppressor 2	Q91YU6	LZTS2_MOUSE	5	4	2	1	3	2	4	4	3	2238.5	1321.47	1885.84	2986.27	816.742	1082.6	2235.35	1772.42	1768.22	0.3597	0.452726	0.557794
Q8R4U7	Luzp1	Leucine zipper protein 1	Q8R4U7	LUZP1_MOUSE	6	6	3	2	4	6	5	5	4	1864.58	1377.41	1836.44	1410.59	1118.09	1414.39	1328.77	1522.54	1131.82	0.3601	0.007099	0.136868
Q80TM6;Q9DCB4	R3hdm2;Arpp21	R3H domain-containing protein 2;cAMP-regulated phosphoprotein 21	Q80TM6;Q9DCB4	R3HD2_MOUSE;ARP21_MOUSE	1	1	1	1	1	1	1	1	1	730.89	816.372	574.286	1192.7	420.939	322.812	844.707	727.365	436.317	0.3601	0.569953	0.660495
P45591	Cfl2	Cofilin-2	P45591	COF2_MOUSE	3	3	2	2	2	3	3	3	3	2961.95	3717.51	5325.88	4227.91	2509.05	2612.21	3301.72	3494.14	2857.62	0.3605	0.512631	0.609748
Q9QZQ3	Uts2	Urotensin-2	Q9QZQ3	UTS2_MOUSE	1	1	1	0	1	1	1	1	1	1131.43	1438.16	836.543	NaN	793.224	919.449	862.374	882.333	858.497	0.361	0.600266	0.684925
Q8CES0	Naa30	N-alpha-acetyltransferase 30	Q8CES0	NAA30_MOUSE	1	1	1	1	1	1	1	1	1	1876.91	2450.83	2049.27	3567.12	1369.12	910.016	1689.76	1582.9	1985.52	0.3616	0.634456	0.714204
Q9JIF7	Copb1	Coatomer subunit beta	Q9JIF7	COPB_MOUSE	3	3	3	0	3	3	3	3	3	635.683	832.66	376.91	NaN	299.748	633.871	352.858	654.121	416.025	0.362	0.799637	0.848458
Q6PDL0	Dync1li2	Cytoplasmic dynein 1 light intermediate chain 2	Q6PDL0	DC1L2_MOUSE	12	12	11	5	12	12	12	11	12	1159.85	1514.38	1579.69	1214.42	966.926	1110.78	1186.14	1122.34	1253.25	0.363	0.238379	0.3571
Q00612	G6pdx	Glucose-6-phosphate 1-dehydrogenase X	Q00612	G6PD1_MOUSE	5	5	5	3	4	4	4	5	5	759.722	1327.25	770.439	907.135	699.498	575.219	705.708	818.993	778.702	0.3633	0.399291	0.510961
Q8CFI7	Polr2b	DNA-directed RNA polymerase II subunit RPB2	Q8CFI7	RPB2_MOUSE	19	18	14	12	16	19	19	19	18	7355.28	8536.64	8046.71	8429.62	4424.42	6362.8	6719.84	6569.15	7116.92	0.3634	0.386447	0.499161
Q8VD75	Hip1	Huntingtin-interacting protein 1	Q8VD75	HIP1_MOUSE	9	10	8	1	8	9	7	8	9	968.166	1121.03	1014.45	613.231	844.618	998.248	810.86	1086.22	756.093	0.3635	0.188152	0.308523
Q9DCS2	Mettl26	Methyltransferase-like 26	Q9DCS2	MTL26_MOUSE	8	7	8	3	7	8	7	8	7	1564.02	2026.12	1768.52	1151.76	1762.94	1294.64	1595.73	1593.34	1705.65	0.364	0.046846	0.171326
Q8K2R5	Znf668	Zinc finger protein 668	Q8K2R5	ZN668_MOUSE	2	2	2	0	1	2	2	2	2	1430.35	951.002	715.952	NaN	380.451	1076.94	943.953	1256.46	1193.47	0.3664	0.766876	0.821709
O35855	Bcat2	Branched-chain-amino-acid aminotransferase, mitochondrial	O35855	BCAT2_MOUSE	1	2	0	0	2	2	1	2	0	270.286	904.546	NaN	NaN	701.603	584.729	533.976	357.042	NaN	0.3665
O09110	Map2k3	Dual specificity mitogen-activated protein kinase kinase 3	O09110	MP2K3_MOUSE	1	1	1	0	1	1	1	1	1	647.189	1078.54	368.491	NaN	492.981	484.855	622.798	381.48	573.24	0.3668	0.714641	0.779037
Q9DBC0	Selenoo	Protein adenylyltransferase SelO, mitochondrial	Q9DBC0	SELO_MOUSE	2	2	2	2	1	2	2	2	2	987.419	868.555	1027.79	1467.69	426.236	656.743	868.387	775.765	910.41	0.3671	0.525961	0.621431
Q9JK48	Sh3glb1	Endophilin-B1	Q9JK48	SHLB1_MOUSE	6	6	5	3	5	6	5	6	6	1927.27	2025.24	1742.1	1719.49	1369.56	1344.32	1445.72	1764.23	1691.31	0.3676	0.086085	0.208691
Q91XF0	Pnpo	Pyridoxine-5'-phosphate oxidase	Q91XF0	PNPO_MOUSE	2	2	2	2	2	2	2	2	2	4232.37	5937.6	5480.69	6618.43	4285.01	2260.66	4050.57	4567.37	4236.9	0.3677	0.577244	0.66693
Q8CBW3	Abi1	Abl interactor 1	Q8CBW3	ABI1_MOUSE	13	12	11	9	13	12	13	14	12	4287.84	4936.52	6164.73	4971.88	3716.69	3278.59	4052.14	3803.11	3971.65	0.369	0.374281	0.487637
Q9JK81	Myg1	MYG1 exonuclease	Q9JK81	MYG1_MOUSE	20	20	18	11	18	18	20	18	19	5761.41	10391.8	8335.42	8655.42	5710.33	4688.14	6161.65	6619.26	6294.32	0.369	0.521047	0.617218
Q8BFS6	Cpped1	Serine/threonine-protein phosphatase CPPED1	Q8BFS6	CPPED_MOUSE	3	3	2	1	3	2	3	3	3	2515.17	2894.45	3272.61	3911.22	2023.98	1392.93	2292.26	2303.71	2314.93	0.3705	0.566449	0.657521
Q99K85	Psat1	Phosphoserine aminotransferase	Q99K85	SERC_MOUSE	1	3	2	0	3	2	3	3	2	610.97	1349.91	821.405	NaN	1192.68	555.837	825.772	725.663	641.297	0.371	0.304519	0.422299
Q9CPV2	Anapc16	Anaphase-promoting complex subunit 16	Q9CPV2	APC16_MOUSE	1	1	1	1	1	1	1	1	1	1484.02	1485.3	1378.06	1136.29	1002.85	1231.27	954.725	864.741	943.657	0.3714	0.086366	0.209117
Q9EPQ8	Tcf20	Transcription factor 20	Q9EPQ8	TCF20_MOUSE	13	10	6	3	8	13	11	10	12	1224.59	713.46	755.382	550.658	675.055	819.95	732.099	715.812	596.51	0.3715	0.446155	0.553036
Q9CQE6;Q9DAP7	Asf1a;Asf1b	Histone chaperone ASF1A;Histone chaperone ASF1B	Q9CQE6;Q9DAP7	ASF1A_MOUSE;ASF1B_MOUSE	2	2	2	2	2	2	2	2	2	3470.82	2919.32	3865.85	3462.55	1991.56	2616.72	2441.97	3028.21	2867.37	0.3727	0.181031	0.301516
Q9JJ80	Rpf2	Ribosome production factor 2 homolog	Q9JJ80	RPF2_MOUSE	6	8	6	3	6	8	8	7	8	2241.78	1848.92	1984.45	1341.34	1555.6	1814.3	1745.51	1956.25	1904.75	0.3732	0.184296	0.30469
Q9DAW6	Prpf4	U4/U6 small nuclear ribonucleoprotein Prp4	Q9DAW6	PRP4_MOUSE	13	14	12	4	14	13	13	14	15	4924.92	3770.3	3465.47	2394.37	2461.5	5024.65	3636.05	3790.31	4073.12	0.3732	0.511106	0.608592
Q9JM13	Rabgef1	Rab5 GDP/GTP exchange factor	Q9JM13	RABX5_MOUSE	2	3	2	1	3	3	3	3	3	384.191	782.383	885.523	616.518	446.454	444.421	754.596	756.761	619.116	0.3739	0.554172	0.646751
Q9CYU6	Dph7	Diphthine methyltransferase	Q9CYU6	DPH7_MOUSE	1	1	1	0	1	0	0	1	0	283.255	196.5	468.355	NaN	151.571	NaN	NaN	121.084	NaN	0.3745
P45377	Akr1b8	Aldose reductase-related protein 2	P45377	ALD2_MOUSE	17	19	18	3	18	17	15	18	15	7187.45	17233.7	13927.5	8436.52	10197	9201.98	9079.78	9862.67	9355.18	0.3746	0.34594	0.463121
Q6NXN1	Szrd1	SUZ domain-containing protein 1	Q6NXN1	SZRD1_MOUSE	4	4	3	3	3	3	4	3	3	1959.75	2258.8	2084.48	2020.53	1617.56	1295.11	1917.98	1613.85	1821.86	0.3748	0.22717	0.346856
P70333	Hnrnph2	Heterogeneous nuclear ribonucleoprotein H2	P70333	HNRH2_MOUSE	24	24	21	8	22	23	24	24	24	9900.93	13571.5	10674.8	6266.52	9321.66	11256.3	10238.5	10089.4	10202.1	0.3751	0.24218	0.360478
Q9D8X5	Cnot8	CCR4-NOT transcription complex subunit 8	Q9D8X5	CNOT8_MOUSE	8	8	7	1	7	7	8	7	8	1695.4	1361.73	1493.88	1306.23	1096.16	1102.44	1694.94	1415.37	1348.09	0.3758	0.009147	0.138133
Q8K2T8	Paf1	RNA polymerase II-associated factor 1 homolog	Q8K2T8	PAF1_MOUSE	28	26	28	13	21	27	27	28	28	4687.14	3563.6	4640.25	3641.83	2380.61	4079.94	3439.68	3319.49	3572.71	0.3772	0.081212	0.203293
B1AUE5	Pex10	Peroxisome biogenesis factor 10	B1AUE5	PEX10_MOUSE	2	2	1	0	2	2	2	2	1	668.114	360.54	376.942	NaN	256.617	313.243	398.559	351.88	312.004	0.3788	0.182615	0.30344
Q3TWF6	Wdr70	WD repeat-containing protein 70	Q3TWF6	WDR70_MOUSE	3	3	3	1	2	3	3	3	3	1800.03	1385.97	1580.65	2436.44	1002.29	732.847	1396.51	1607.26	1391.02	0.3799	0.486011	0.586953
Q9D2Q3	Paat	ATPase PAAT	Q9D2Q3	PAAT_MOUSE	1	1	1	0	1	0	1	1	1	465.269	323.168	924.341	NaN	248.327	NaN	329.679	352.023	269.828	0.38
Q8R059	Gale	UDP-glucose 4-epimerase	Q8R059	GALE_MOUSE	3	3	3	1	3	3	3	3	3	789.583	1506.26	1130.06	1156.62	778.382	677.004	734.066	916.038	776.705	0.3803	0.503069	0.602274
O70585	Dtnb	Dystrobrevin beta	O70585	DTNB_MOUSE	1	1	1	0	1	1	1	1	1	1930.58	1009.87	1053.42	NaN	777.966	805.495	1653.99	1189.16	921.621	0.3818	0.008953	0.138133
Q8R2S9	Actr8	Actin-related protein 8	Q8R2S9	ARP8_MOUSE	3	3	3	0	2	2	2	2	2	1282.42	679.118	866.249	NaN	631.258	548.544	819.075	655.08	678.496	0.3823	0.399029	0.510874
P31786	Dbi	Acyl-CoA-binding protein	P31786	ACBP_MOUSE	6	6	6	3	5	5	6	5	6	3352.21	5436.95	4560.56	2822.83	4064.97	3268.55	3667.8	3552.7	3617.49	0.3827	0.031543	0.15779
P61219	Polr2f	DNA-directed RNA polymerases I, II, and III subunit RPABC2	P61219	RPAB2_MOUSE	3	3	3	2	3	3	3	3	3	2445.11	3137.44	1910.52	979.928	2776.78	2429.96	2195.88	2465.83	2041.46	0.3828	0.517937	0.613998
Q3TGF2	Fam107b	Protein FAM107B	Q3TGF2	F107B_MOUSE	1	1	1	0	1	0	1	1	1	335.481	312.979	285.135	NaN	239.886	NaN	303.87	290.765	206.105	0.3837
P13405	Rb1	Retinoblastoma-associated protein	P13405	RB_MOUSE	1	1	1	1	1	1	1	1	1	425.862	691.428	279.795	420.851	301.763	291.607	494.655	416.698	574.913	0.3845	0.443948	0.551737
O70373	Xirp1	Xin actin-binding repeat-containing protein 1	O70373	XIRP1_MOUSE	1	1	0	0	1	1	1	1	1	612.57	817.911	NaN	NaN	625.553	273.659	654.907	723.004	586.902	0.3868
Q9Z148	Ehmt2	Histone-lysine N-methyltransferase EHMT2	Q9Z148	EHMT2_MOUSE	17	17	16	10	16	16	16	17	16	7413.75	5771.57	6765.17	5460	4263.58	5541.1	5961.22	5940.82	5538.14	0.3887	0.016398	0.143095
Q9JHR7	Ide	Insulin-degrading enzyme	Q9JHR7	IDE_MOUSE	4	4	3	4	4	3	4	3	4	2984.29	2637.01	2765.89	3491.39	1974.71	1404.85	2394.06	2697.02	2802.16	0.3894	0.379265	0.492707
Q8BRH4	Kmt2c	Histone-lysine N-methyltransferase 2C	Q8BRH4	KMT2C_MOUSE	2	3	2	1	2	2	2	2	2	1066.51	872.08	814.597	972.244	482.225	717.091	692.553	819.81	804.346	0.3907	0.234823	0.35359
O88477	Igf2bp1	Insulin-like growth factor 2 mRNA-binding protein 1	O88477	IF2B1_MOUSE	12	11	10	2	7	9	12	11	11	4547.55	3967.59	3809.5	4561.35	2707.53	2469.3	4146.8	3393.56	3466.44	0.3908	0.188162	0.308523
Q8K298	Anln	Anillin	Q8K298	ANLN_MOUSE	4	3	4	1	2	3	3	4	4	1411.58	1014.65	1709.6	1888.07	1156.56	496.914	1380.03	1307.25	1286.38	0.3914	0.631791	0.712453
Q91VU8	Ptov1	Prostate tumor-overexpressed gene 1 protein homolog	Q91VU8	PTOV1_MOUSE	1	1	1	0	1	1	1	1	1	456.329	303.077	318.359	NaN	233.712	239.498	159.091	230.547	261.129	0.3928	0.028901	0.154276
P33609	Pola1	DNA polymerase alpha catalytic subunit	P33609	DPOLA_MOUSE	5	5	5	2	5	3	5	5	4	2546.49	2995.96	2175.59	3729.4	1424.19	1380.82	1975.51	2258.17	2067.59	0.3928	0.504395	0.60328
P48377	Rfx1	MHC class II regulatory factor RFX1	P48377	RFX1_MOUSE	9	10	8	5	8	8	8	8	9	4083.93	5351.47	5789.22	4195.94	3712.71	3586.23	3936.86	3767.84	4001.51	0.3931	0.217469	0.337183
G5E8Z2	Taf4b	Transcription initiation factor TFIID subunit 4B	G5E8Z2	TAF4B_MOUSE	7	7	6	3	6	7	7	7	7	2614.92	1804.49	2554.9	1449.37	1380.89	2659.39	1926.21	1659.96	2156.91	0.3932	0.27287	0.391076
P42669	Pura	Transcriptional activator protein Pur-alpha	P42669	PURA_MOUSE	2	2	1	0	2	2	2	2	2	717.643	638.852	882.259	NaN	295.228	1104.66	654.099	800.792	615.673	0.3947	0.680414	0.750823
Q8BTY1	Kyat1	Kynurenine--oxoglutarate transaminase 1	Q8BTY1	KAT1_MOUSE	3	3	3	0	0	1	3	3	3	1328.46	1912.24	1104.06	NaN	NaN	839.343	902.641	928.547	838.604	0.3955
Q80UU2	Rpp38	Ribonuclease P protein subunit p38	Q80UU2	RPP38_MOUSE	4	4	4	0	4	3	3	3	4	1175.47	944.903	1166.4	NaN	895.825	710.845	1013.43	1094.74	1106.93	0.3957	0.431697	0.540166
Q5ND52	Mrm3	rRNA methyltransferase 3, mitochondrial	Q5ND52	MRM3_MOUSE	3	3	3	1	3	3	2	2	3	861.179	576.139	632.076	197.49	813.066	855.574	462.124	935.811	766.038	0.3969	0.691036	0.759818
Q9CQF3	Nudt21	Cleavage and polyadenylation specificity factor subunit 5	Q9CQF3	CPSF5_MOUSE	9	9	8	5	8	8	9	8	9	7655.08	10987	12032.6	4551.69	11251.4	8655.13	8971.92	8357.2	8574.22	0.397	0.226162	0.345796
Q7TSH6	Scaf4	SR-related and CTD-associated factor 4	Q7TSH6	SCAF4_MOUSE	1	1	1	1	1	1	1	1	1	705.333	715.707	574.814	493.337	243.082	1059.52	476.303	479.025	546.155	0.3971	0.630812	0.712069
O55234	Psmb5	Proteasome subunit beta type-5	O55234	PSB5_MOUSE	7	6	5	3	3	3	5	4	6	717.08	1266.58	1243.71	1981.41	592.688	420.949	723.872	740.85	760.542	0.3974	0.714023	0.778705
Q99MK8	Grk2	Beta-adrenergic receptor kinase 1	Q99MK8	ARBK1_MOUSE	1	1	1	0	1	1	1	1	1	708.113	674.314	519.062	NaN	521.072	387.039	331.598	739.328	342.214	0.3977	0.041154	0.16763
Q99J21	Mcoln1	Mucolipin-1	Q99J21	MCLN1_MOUSE	3	3	3	3	3	3	3	3	3	2354.17	1414.94	1157.6	1295.68	1138.16	1141.7	1395.34	1434.18	1369.64	0.3985	0.247453	0.36582
P09528	Fth1	Ferritin heavy chain	P09528	FRIH_MOUSE	7	7	7	6	7	7	7	7	7	4240.57	5098.42	3694.29	6786.8	2893.11	1773.18	3322.3	3787.42	3648.54	0.3993	0.538913	0.633114
Q8C7Q4	Rbm4	RNA-binding protein 4	Q8C7Q4	RBM4_MOUSE	15	16	15	8	12	12	15	16	16	6897.85	4086.53	4161.95	5451.1	2546.94	3681.5	4876.1	4799.82	4511.64	0.3996	0.115304	0.238494
Q8C8M1	Sinhcaf	SIN3-HDAC complex-associated factor	Q8C8M1	SHCAF_MOUSE	1	1	1	0	1	1	1	1	1	530.114	441.986	310.542	NaN	177.83	443.042	305.961	676.844	435.714	0.4004	0.736895	0.797279
Q8R0L9	Tada3	Transcriptional adapter 3	Q8R0L9	TADA3_MOUSE	8	8	4	1	7	6	8	8	8	1047.03	542.557	777.944	776.077	466.828	529.18	712.082	682.458	788.075	0.4016	0.05578	0.181193
Q61187	Tsg101	Tumor susceptibility gene 101 protein	Q61187	TS101_MOUSE	3	3	3	0	1	2	3	3	3	590.882	722.767	603.776	NaN	459.204	543.704	390.948	552.273	379.055	0.4028	0.355452	0.471906
Q61655	Ddx19a	ATP-dependent RNA helicase DDX19A	Q61655	DD19A_MOUSE	10	10	8	4	9	9	10	10	10	2813.7	4083.37	3002.69	2568.22	2495.11	2326.47	2756.83	2992.38	3017.91	0.4035	0.138373	0.260072
P97355	Sms	Spermine synthase	P97355	SPSY_MOUSE	1	2	1	0	1	0	1	2	2	852.486	1793.45	1971.49	NaN	1355.74	NaN	930.776	1151.8	1028.48	0.4037
Q61205	Pafah1b3	Platelet-activating factor acetylhydrolase IB subunit alpha1	Q61205	PA1B3_MOUSE	13	13	13	11	13	13	13	13	13	8524.32	14116.2	10507.6	8156.85	9313.75	7182.44	9304.89	9363.58	9150.54	0.4041	0.141788	0.263396
Q8BPZ8	Abraxas1	BRCA1-A complex subunit Abraxas 1	Q8BPZ8	ABRX1_MOUSE	1	1	1	1	1	1	1	1	1	4891.22	3442.28	4310.9	4812.59	2123.52	3062.42	3641.62	4125.51	3740.73	0.4045	0.17969	0.300594
Q91YT7	Ythdf2	YTH domain-containing family protein 2	Q91YT7	YTHD2_MOUSE	1	1	1	1	1	1	1	1	1	1893.64	1441.12	2005.97	2554.86	1043.01	885.041	1111.63	1552.25	1213.26	0.4049	0.476898	0.579121
Q810A3	Ttc9c	Tetratricopeptide repeat protein 9C	Q810A3	TTC9C_MOUSE	3	5	3	0	3	3	5	5	5	606.839	686.843	651.362	NaN	444.369	574.277	357.883	365	511.831	0.405	0.32075	0.438632
Q9JKX6	Nudt5	ADP-sugar pyrophosphatase	Q9JKX6	NUDT5_MOUSE	12	13	12	10	13	10	13	13	13	2777.38	3843.43	3584.82	3222.65	2372.31	2155.26	2616.58	2562.3	2617.47	0.4052	0.321316	0.439165
Q7TNE3	Spag7	Sperm-associated antigen 7	Q7TNE3	SPAG7_MOUSE	6	6	7	3	7	6	7	6	7	4376.94	5484.58	5316.81	7996.87	3738.66	1837.12	4462.28	4123.69	4236.51	0.4055	0.619789	0.702022
P33146	Cdh15	Cadherin-15	P33146	CAD15_MOUSE	1	1	1	0	0	1	0	0	1	183.34	186.592	136.792	NaN	NaN	103.136	NaN	NaN	120.267	0.4074
P56380	Nudt2	Bis(5'-nucleosyl)-tetraphosphatase [asymmetrical]	P56380	AP4A_MOUSE	1	1	1	0	0	1	1	1	1	197.874	250.753	292.767	NaN	NaN	220.724	108.729	136.627	302.389	0.4075
Q9Z0Y1	Dctn3	Dynactin subunit 3	Q9Z0Y1	DCTN3_MOUSE	5	5	4	2	4	5	5	5	4	1457.69	1984.46	1986.75	1383.66	1169.46	1519.54	1560	1332.29	1434	0.4083	0.176401	0.297198
P63028	Tpt1	Translationally-controlled tumor protein	P63028	TCTP_MOUSE	9	9	7	4	8	9	9	9	8	1931.74	2194.94	1383.1	1775.43	1045.87	1344.81	1369.33	1502.8	1570.99	0.4106	0.339806	0.456387
Q8BH93	Mapk1ip1l	MAPK-interacting and spindle-stabilizing protein-like	Q8BH93	MISSL_MOUSE	1	1	1	1	1	1	1	1	1	13559.5	17030.3	23280.8	22340.3	11570.5	8847.44	15201.7	14704.6	14567.8	0.411	0.572869	0.663111
Q8R2Y9	Nabp2	SOSS complex subunit B1	Q8R2Y9	SOSB1_MOUSE	1	2	0	0	1	1	2	1	1	527.407	648.205	NaN	NaN	487.502	568.63	506.292	427.012	300.73	0.411
Q8R1F9	Rpp40	Ribonuclease P protein subunit p40	Q8R1F9	RPP40_MOUSE	2	2	2	0	2	2	2	2	3	1129.01	1219.88	1485.4	NaN	900.838	1135.37	796.685	872.495	621.727	0.4125	0.038321	0.166153
O70374	Cbfa2t2	Protein CBFA2T2	O70374	MTG8R_MOUSE	3	3	2	0	3	3	3	3	3	958.61	624.921	626.4	NaN	418.087	527.389	785.287	752.764	785.677	0.414	0.242516	0.360479
Q9DCJ7	Aurkaip1	Aurora kinase A-interacting protein	Q9DCJ7	AKIP_MOUSE	2	2	2	1	0	1	1	2	2	1614.13	878.643	1274.47	800.854	NaN	1447.05	1173.25	951.317	654.248	0.414	0.614113	0.697185
Q9CZX0	Elp3	Elongator complex protein 3	Q9CZX0	ELP3_MOUSE	3	3	2	0	0	1	2	3	3	639.226	698.744	977.299	NaN	NaN	733.381	661.193	640.252	621.126	0.4142
Q921X9	Pdia5	Protein disulfide-isomerase A5	Q921X9	PDIA5_MOUSE	1	2	0	0	2	2	2	2	1	233.196	741.851	NaN	NaN	556.139	567.374	327.609	459.706	248.768	0.4157
Q80TZ9	Rere	Arginine-glutamic acid dipeptide repeats protein	Q80TZ9	RERE_MOUSE	10	10	10	7	9	10	10	10	10	5217.52	3950.02	3816.98	4119.99	2496.44	3221.77	4253.02	3613.97	4071.22	0.4158	0.08109	0.20317
Q91VR8	Brk1	Protein BRICK1	Q91VR8	BRK1_MOUSE	9	9	9	5	9	9	9	9	9	1067.65	1020.15	1277.79	1149.62	834.856	610.341	957.531	950.301	1083.98	0.4161	0.350434	0.467246
Q8BH15	Cnot10	CCR4-NOT transcription complex subunit 10	Q8BH15	CNO10_MOUSE	3	3	2	1	1	1	1	3	1	2667.08	2572.83	2913.38	3997.31	1105.26	1904.54	2049.29	2170.58	2332.96	0.4162	0.514343	0.611491
Q4VAA2	Cdv3	Protein CDV3	Q4VAA2	CDV3_MOUSE	21	21	21	18	19	19	20	20	21	12875.8	14385	17593.9	21321.2	9683.98	6640.75	12657.4	11872.9	12474.9	0.4163	0.571461	0.661944
Q5XJY5	Arcn1	Coatomer subunit delta	Q5XJY5	COPD_MOUSE	9	10	7	7	8	7	8	7	9	1538.76	2455.6	1948.98	1456.5	1464.86	1450.32	1352.73	1423.9	1515.05	0.417	0.162436	0.283545
Q9CQ28	Dph6	Diphthine--ammonia ligase	Q9CQ28	DPH6_MOUSE	7	7	7	6	6	6	7	7	7	2301.16	2183.04	3144.71	4525.1	1642.23	891.579	2055.36	1846.43	2020.27	0.4179	0.65603	0.732038
Q3B7Z2	Osbp	Oxysterol-binding protein 1	Q3B7Z2	OSBP1_MOUSE	4	5	3	0	2	4	5	3	5	601.725	780.495	543.924	NaN	351.911	675.705	532.942	472.546	580.134	0.4181	0.669283	0.742233
P63271;Q9Z199	Supt4h1a;Supt4h1b	Transcription elongation factor SPT4-A;Transcription elongation factor SPT4-B	P63271;Q9Z199	SPT4A_MOUSE;SPT4B_MOUSE	13	13	13	11	13	13	13	13	13	28169.6	40832.8	44164.6	33626.3	28723.6	22015.8	30744.2	30375	31430.6	0.4188	0.371375	0.48538
Q6PAL8	Dennd5a	DENN domain-containing protein 5A	Q6PAL8	DEN5A_MOUSE	2	2	2	1	0	0	2	2	2	2815.83	5878.84	4546.32	2105.29	NaN	NaN	3067.48	2650.59	2624.72	0.4195
Q3UZP0	Marveld2	MARVEL domain-containing protein 2	Q3UZP0	MALD2_MOUSE	1	1	1	1	1	1	1	1	1	1694.53	887.501	720.015	1072.46	542.256	777.529	903.887	830.037	1174.89	0.42	0.254911	0.372417
Q68FF7	Slain1	SLAIN motif-containing protein 1	Q68FF7	SLAI1_MOUSE	3	3	3	0	1	0	3	3	3	1508.64	1241.39	2264.34	NaN	927.691	NaN	1243.38	1620.23	1684.04	0.4202
Q3V3Q7	Pacs2	Phosphofurin acidic cluster sorting protein 2	Q3V3Q7	PACS2_MOUSE	4	4	4	0	3	4	4	4	4	1536.17	1410.87	965.686	NaN	948.479	801.056	1081.14	1039.02	919.912	0.4213	0.219941	0.340059
O35730	Ring1	E3 ubiquitin-protein ligase RING1	O35730	RING1_MOUSE	0	3	1	0	3	3	1	3	3	NaN	553.127	699.482	NaN	473.232	455.013	473.371	166.25	79.0399	0.4227	0.278445	0.396637
P27601	Gna13	Guanine nucleotide-binding protein subunit alpha-13	P27601	GNA13_MOUSE	3	3	2	1	2	2	2	2	1	375.509	392.806	240.114	651.467	175.961	128.281	289.615	800.334	1289.74	0.4227	0.561827	0.65292
P61979	Hnrnpk	Heterogeneous nuclear ribonucleoprotein K	P61979	HNRPK_MOUSE	64	64	59	44	59	57	61	60	62	53024.5	62936.2	60221.7	43325	45853.3	41984.7	50662.9	49027.2	49916	0.4229	0.025061	0.150905
Q922L6	Nelfcd	Negative elongation factor D	Q922L6	NELFD_MOUSE	4	3	2	2	4	4	4	4	4	1579.38	1887.48	1513.63	1482.2	938.48	1346.15	799.693	1278.02	851.604	0.423	0.286168	0.404847
Q9QXN3	Trip4	Activating signal cointegrator 1	Q9QXN3	TRIP4_MOUSE	1	1	1	0	1	0	1	1	1	1309.37	734.555	914.602	NaN	547.698	NaN	612.297	888.693	789.109	0.4235
Q9CPP0	Npm3	Nucleoplasmin-3	Q9CPP0	NPM3_MOUSE	13	11	11	10	10	13	12	12	12	29392.3	21903.6	31167.4	27623.3	16438.3	18257.8	24481.2	23310	22787.8	0.4251	0.163572	0.284147
Q8BI72	Cdkn2aip	CDKN2A-interacting protein	Q8BI72	CARF_MOUSE	25	25	26	16	25	25	26	24	26	9802.19	8140.08	8134.21	4991.24	6079.44	8837.39	8115.61	7961.51	7613.81	0.4251	0.310378	0.427739
P28741	Kif3a	Kinesin-like protein KIF3A	P28741	KIF3A_MOUSE	2	2	2	1	0	1	2	2	2	365.386	624.438	564.42	476.786	NaN	239.874	454.346	421.001	389.941	0.4253	0.691949	0.760148
Q8K4D3	Slc36a1	Proton-coupled amino acid transporter 1	Q8K4D3	S36A1_MOUSE	1	1	1	1	1	1	1	1	1	808.555	754.389	1220.53	785.641	563.19	694.402	853.802	661.463	394.665	0.4256	0.196436	0.316636
Q9D3S3	Snx29	Sorting nexin-29	Q9D3S3	SNX29_MOUSE	2	2	2	2	1	0	2	2	1	624.618	669.719	485.403	634.198	365.557	NaN	115.457	673.137	371.677	0.4258	0.516001	0.612581
Q4VA53	Pds5b	Sister chromatid cohesion protein PDS5 homolog B	Q4VA53	PDS5B_MOUSE	10	10	9	1	9	9	10	10	10	1460	1284.64	1155.77	536.187	1304.18	1276.26	1236.53	1203.21	1142.84	0.4268	0.491054	0.591172
Q571E4	Galns	N-acetylgalactosamine-6-sulfatase	Q571E4	GALNS_MOUSE	1	1	1	0	1	1	1	1	1	198.603	387.612	860.677	NaN	548.958	336.081	136.519	165.407	265.697	0.4273	0.725654	0.787753
B2RX14	Tut4	Terminal uridylyltransferase 4	B2RX14	TUT4_MOUSE	5	4	4	1	4	4	4	5	5	738.183	593.92	1006.78	1007.39	441.76	407.305	548.691	454.629	609.249	0.428	0.48698	0.587683
Q9CQT2	Rbm7	RNA-binding protein 7	Q9CQT2	RBM7_MOUSE	12	12	11	7	12	12	11	12	12	5453.77	5012.29	5259.55	4778.51	3162.53	3903.93	4369.66	3881.72	4098.32	0.4284	0.088577	0.211121
P50396	Gdi1	Rab GDP dissociation inhibitor alpha	P50396	GDIA_MOUSE	5	5	4	4	5	4	5	5	5	3967.89	5186.11	5615.46	5079.71	3332.03	2799.73	4150.51	3972.25	3615.96	0.4287	0.402209	0.513503
Q3TFQ1	Spryd7	SPRY domain-containing protein 7	Q3TFQ1	SPRY7_MOUSE	1	1	1	1	1	1	1	1	1	943.59	963.993	1946.99	2034.97	1295.97	275.347	749.14	1149.8	1089.08	0.4287	0.757469	0.814095
Q8VEJ9	Vps4a	Vacuolar protein sorting-associated protein 4A	Q8VEJ9	VPS4A_MOUSE	6	9	8	1	7	6	9	8	7	1473.69	1824.35	1594.57	1081.18	1111.46	1453.8	1116.03	1264.66	1312.07	0.4317	0.123988	0.244477
Q7TN02	Med26	Mediator of RNA polymerase II transcription subunit 26	Q7TN02	MED26_MOUSE	8	7	7	2	8	8	7	8	8	2561.33	1734.49	2082.12	957.312	1797.3	2189.56	1990.32	2364.97	1995.92	0.432	0.474065	0.576912
Q6P4T2	Snrnp200	U5 small nuclear ribonucleoprotein 200 kDa helicase	Q6P4T2	U520_MOUSE	26	25	24	10	18	23	27	24	24	5917.78	5607.17	6562.16	4411.97	3455.79	5802	5186.3	5156.77	5658.58	0.4332	0.10234	0.225482
Q99LC2	Cstf1	Cleavage stimulation factor subunit 1	Q99LC2	CSTF1_MOUSE	8	9	8	2	8	7	10	8	7	1577.06	1593.18	1735.75	1615.01	924.227	1185.9	1549.12	1471.11	1334.42	0.4336	0.217127	0.336757
G3X9J0	Sipa1l3	Signal-induced proliferation-associated 1-like protein 3	G3X9J0	SI1L3_MOUSE	10	9	9	2	4	7	10	10	10	1603.15	901.139	1199.64	1760.43	517.298	770.354	819.839	938.667	1016.23	0.4349	0.271001	0.389158
O88829	St3gal5	Lactosylceramide alpha-2,3-sialyltransferase	O88829	SIAT9_MOUSE	0	1	0	0	1	1	0	0	1	NaN	265.528	NaN	NaN	196.396	505.332	NaN	NaN	213.416	0.4351
Q9Z0E0	Ncdn	Neurochondrin	Q9Z0E0	NCDN_MOUSE	2	2	2	0	2	2	2	2	2	695.335	706.44	989.946	NaN	644.707	592.992	488.99	801.5	814.916	0.4356	0.387586	0.499981
Q8QZY2	Glyctk	Glycerate kinase	Q8QZY2	GLCTK_MOUSE	3	3	3	0	3	3	2	3	3	1129.78	1418.24	1566.65	NaN	1251.54	969.067	860.593	1046.75	1006.88	0.4367	0.33788	0.455107
Q3TWL2	Pip4p1	Type 1 phosphatidylinositol 4,5-bisphosphate 4-phosphatase	Q3TWL2	PP4P1_MOUSE	2	2	2	2	1	1	2	2	2	1848.46	1817.64	1917.15	1671.96	1282.65	1210.88	1421.82	1508.75	1533.68	0.4369	0.104085	0.227525
Q8VI33	Taf9	Transcription initiation factor TFIID subunit 9	Q8VI33	TAF9_MOUSE	13	13	13	7	12	13	13	13	13	5340.5	5285.06	5413.9	3792.74	3497.45	4608.09	4807.9	4622.2	4551.8	0.4406	0.055283	0.180754
Q60778	Nfkbib	NF-kappa-B inhibitor beta	Q60778	IKBB_MOUSE	1	1	1	0	1	1	1	1	1	1485.25	1251.63	1110.78	NaN	889.511	846.422	1239.49	1010.76	1050.47	0.4424	0.072064	0.196221
Q9ERD7	Tubb3	Tubulin beta-3 chain	Q9ERD7	TBB3_MOUSE	4	4	4	3	3	4	4	4	4	667.543	630.942	1228.11	662.659	514.513	604.646	385.041	635.376	484.11	0.4424	0.279745	0.397916
Q99KJ8	Dctn2	Dynactin subunit 2	Q99KJ8	DCTN2_MOUSE	16	16	16	10	16	15	16	16	16	3687.35	4917.06	4395	3107.46	3048.57	3350.8	3456.89	3760.05	3415.41	0.4426	0.076887	0.200216
P55849	Dsc1	Desmocollin-1	P55849	DSC1_MOUSE	1	1	1	1	1	1	1	1	1	4544.5	2986.98	6379.02	9220.53	2353.7	1589.65	4242.69	4270.49	3904.7	0.4426	0.663162	0.738004
Q1HFZ0	Nsun2	RNA cytosine C(5)-methyltransferase NSUN2	Q1HFZ0	NSUN2_MOUSE	5	5	5	0	3	5	5	4	5	912.323	1081.52	815.041	NaN	552.918	862.743	707.268	582.238	732.707	0.4429	0.553843	0.646519
Q9JKK1	Stx6	Syntaxin-6	Q9JKK1	STX6_MOUSE	2	2	2	1	2	2	1	2	2	1620.88	1135.83	1597.47	2317.24	614.016	822.658	908.332	1105.4	1018.69	0.4431	0.453244	0.55822
Q8R205	Zc3h10	Zinc finger CCCH domain-containing protein 10	Q8R205	ZC3HA_MOUSE	6	6	4	2	5	5	6	6	6	2932.35	1821	2229.08	1701.13	1706.75	1630.78	2081.22	2476.08	2083.78	0.4433	0.156759	0.277786
Q3TRM4	Pnpla6	Patatin-like phospholipase domain-containing protein 6	Q3TRM4	PLPL6_MOUSE	6	6	6	5	6	6	6	6	6	2319.27	1059.43	1203.98	1847.71	593.711	1072.13	1606.12	1514	1434.8	0.4436	0.158477	0.279159
Q80UZ2	Sdad1	Protein SDA1 homolog	Q80UZ2	SDA1_MOUSE	13	13	11	6	11	11	11	13	13	3585.44	2930.59	4019.65	2360.07	2436.71	2914.79	3328.77	3216.5	2996.07	0.4444	0.045151	0.168763
O35980	Nthl1	Endonuclease III-like protein 1	O35980	NTH_MOUSE	2	2	2	1	2	2	2	2	2	4150.16	4011.74	3991.86	1440.5	3556.66	5140.9	3846.67	3881.46	3550.18	0.4451	0.511802	0.6092
Q8R1F0	D8Ertd738e	Leydig cell tumor 10 kDa protein homolog	Q8R1F0	L10K_MOUSE	3	2	2	1	1	2	3	3	2	1661.89	1173.31	1494.85	1741.66	680.69	974.128	1190.93	1312.76	825.89	0.4452	0.23011	0.349355
E9Q6J5	Bod1l	Biorientation of chromosomes in cell division protein 1-like 1	E9Q6J5	BD1L1_MOUSE	18	18	18	2	13	17	18	17	17	5625.28	5711.55	6267.19	9485.66	2526.58	3329.02	4461.67	4259.02	4093.12	0.4452	0.538014	0.633107
Q80YR4	Znf598	E3 ubiquitin-protein ligase ZNF598	Q80YR4	ZN598_MOUSE	3	3	3	1	3	2	2	3	3	1999.21	1095.04	2189.16	2589.67	816.678	895.706	1611.48	1758.68	1215.8	0.4464	0.450658	0.556119
Q8CIZ8	Vwf	von Willebrand factor	Q8CIZ8	VWF_MOUSE	1	2	1	0	0	1	1	2	1	397.379	259.654	250.583	NaN	NaN	183.874	114.116	208.228	129.074	0.4466
P97452	Bop1	Ribosome biogenesis protein BOP1	P97452	BOP1_MOUSE	27	27	25	10	25	25	26	26	27	4609.15	4604.47	3563.49	3075.5	2982.49	3256.7	3270.37	3741.67	3845.67	0.4467	0.106659	0.229971
Q9CZV5	Supt7l	STAGA complex 65 subunit gamma	Q9CZV5	ST65G_MOUSE	4	4	4	4	4	4	4	4	4	4052.32	3861.12	4304.43	5454.27	2282.35	2134.07	3506.82	3722.11	3351.51	0.4474	0.419818	0.529308
Q8BTK5	Smyd4	SET and MYND domain-containing protein 4	Q8BTK5	SMYD4_MOUSE	6	7	5	1	3	1	4	5	4	664.408	780.918	605.61	990.847	204.914	610.392	560.021	415.139	448.351	0.4474	0.615319	0.698074
Q9CR47	Nsa2	Ribosome biogenesis protein NSA2 homolog	Q9CR47	NSA2_MOUSE	5	5	5	3	4	5	5	4	5	1902.93	1356.2	1136.61	759.559	1067.61	1419.69	1284.3	1402.19	1233.86	0.4498	0.446042	0.553036
Q6ZPI3	Lcor	Ligand-dependent corepressor	Q6ZPI3	LCOR_MOUSE	1	1	1	0	1	1	1	1	1	1493.84	915.837	1178.12	NaN	648.105	890.463	919.238	1040.2	1027.43	0.4514	0.06675	0.191106
Q6IFZ6	Krt77	Keratin, type II cytoskeletal 1b	Q6IFZ6	K2C1B_MOUSE	4	4	4	5	3	2	5	4	4	1210.21	1790.37	4548.54	18386.1	696.686	300.843	2149.13	2498.22	2136.09	0.4516	0.863046	0.898955
Q6NVF9	Cpsf6	Cleavage and polyadenylation specificity factor subunit 6	Q6NVF9	CPSF6_MOUSE	17	17	15	8	15	16	14	17	17	3287.98	3213.04	2798.04	2502.67	2024.35	2280.35	2566.85	2758.26	2712.17	0.4518	0.055443	0.180801
A2AM29	Mllt3	Protein AF-9	A2AM29	AF9_MOUSE	2	2	2	1	2	2	2	2	2	1282.79	876.262	1168.62	842.47	660.388	920.449	924.996	887.13	996.917	0.453	0.02906	0.154276
Q64707	Zrsr1	U2 small nuclear ribonucleoprotein auxiliary factor 35 kDa subunit-related protein 1	Q64707	U2AFL_MOUSE	3	3	2	1	2	3	3	3	3	1738.72	2006.56	1265.71	803.312	1243.84	1718.51	1199.33	1355.2	1477.53	0.4542	0.430968	0.539662
Q9CR70	Lage3	EKC/KEOPS complex subunit Lage3	Q9CR70	LAGE3_MOUSE	5	5	5	4	5	3	5	5	5	2190.77	2877.89	3832.28	2885.06	2234.46	1455.74	2678.9	2358.57	2853.65	0.4548	0.473812	0.576855
Q8R323	Rfc3	Replication factor C subunit 3	Q8R323	RFC3_MOUSE	4	4	3	1	2	4	3	4	3	2334.6	2423.96	1701.81	2154.68	1035.69	1675.81	1860.93	1872.76	1850.27	0.4549	0.360684	0.476557
Q9WVA4	Tagln2	Transgelin-2	Q9WVA4	TAGL2_MOUSE	13	14	13	11	12	13	9	13	13	6376.08	8541.27	7881.44	6037.01	5826.66	4725.48	6590.91	6148.28	6224.58	0.4562	0.145609	0.266421
Q8CI32	Bag5	BAG family molecular chaperone regulator 5	Q8CI32	BAG5_MOUSE	4	3	3	0	4	4	4	4	3	1220.94	1149.16	931.73	NaN	730.925	778.242	834.135	872.913	1152.42	0.4562	0.258956	0.376552
O70139	Pkig	cAMP-dependent protein kinase inhibitor gamma	O70139	IPKG_MOUSE	3	4	4	3	4	4	4	4	3	1599.6	1972.39	2942.03	2572.64	1451.78	962.053	1691.08	1550.5	1577.41	0.4564	0.562578	0.653486
Q9D8B3	Chmp4b	Charged multivesicular body protein 4b	Q9D8B3	CHM4B_MOUSE	12	13	12	5	12	12	12	13	12	7597.9	9780.16	8623.07	8210.77	5508.42	5480.94	6655.08	6676.62	6813.79	0.4567	0.25452	0.372147
P26618	Pdgfra	Platelet-derived growth factor receptor alpha	P26618	PGFRA_MOUSE	0	0	1	0	2	3	2	0	2	NaN	NaN	2697.92	NaN	1138.91	1965.37	1163	NaN	127.178	0.457
Q921F4	Hnrnpll	Heterogeneous nuclear ribonucleoprotein L-like	Q921F4	HNRLL_MOUSE	3	3	3	3	3	3	3	3	3	1811.05	1371.08	1122.48	788.439	1282.39	1065.28	1025.93	1271.81	1343.94	0.4572	0.343327	0.459996
P52293	Kpna2	Importin subunit alpha-1	P52293	IMA1_MOUSE	14	15	13	10	13	13	14	14	14	9396.67	9558.18	10006.2	7441.88	5487.92	8500.15	8438.05	8305.73	8347.11	0.4574	0.119329	0.240742
Q3U3C9	Gse1	Genetic suppressor element 1	Q3U3C9	GSE1_MOUSE	4	4	4	1	3	4	4	3	4	538.095	368.563	641.034	479.132	259.177	395.114	243.676	452.617	400.404	0.4578	0.0983	0.22243
P97823	Lypla1	Acyl-protein thioesterase 1	P97823	LYPA1_MOUSE	5	5	3	2	3	4	4	5	4	1282.6	1615.34	1086.18	1476.93	855.771	687.174	994.116	1183.05	956.249	0.4578	0.309189	0.426942
Q8JZY2	Commd10	COMM domain-containing protein 10	Q8JZY2	COMDA_MOUSE	2	2	2	2	2	2	2	2	2	3506.19	2827.83	3773.48	4497.13	1909.15	1678.74	1981	2375.91	2473.6	0.4587	0.410337	0.520663
Q8BIW9	Chtf18	Chromosome transmission fidelity protein 18 homolog	Q8BIW9	CTF18_MOUSE	2	2	2	2	2	2	2	2	2	881.618	900.863	954.814	833.039	523.07	670.049	725.261	734.523	857.611	0.459	0.153888	0.275228
Q8VDS4	Rprd1a	Regulation of nuclear pre-mRNA domain-containing protein 1A	Q8VDS4	RPR1A_MOUSE	2	2	1	1	2	2	2	2	2	856.256	1101.76	906.566	911.381	637.405	564.996	649.48	496.964	798.929	0.4606	0.238302	0.357093
Q91WN1	Dnajc9	DnaJ homolog subfamily C member 9	Q91WN1	DNJC9_MOUSE	6	6	5	1	6	6	6	6	5	1791.36	1874.91	1820.92	571.028	2057.81	1989.34	1411.33	1700.28	1698.57	0.4625	0.517361	0.613702
Q61206	Pafah1b2	Platelet-activating factor acetylhydrolase IB subunit alpha2	Q61206	PA1B2_MOUSE	6	7	7	2	7	7	7	7	7	3863.25	5964.96	3908.49	3911.1	3365.42	2612.15	3059.56	3772.35	3847.45	0.4631	0.205818	0.326465
Q80U78	Pum1	Pumilio homolog 1	Q80U78	PUM1_MOUSE	20	20	16	7	14	19	20	19	19	2942.63	1697.85	2832.46	2712.7	1333.66	1490.75	1936.52	2098.12	2140.33	0.4639	0.193508	0.31407
Q9QZN4	Fbxo6	F-box only protein 6	Q9QZN4	FBX6_MOUSE	2	2	2	2	1	2	2	2	1	959.649	904.471	892.031	687.463	961.164	445.834	722.845	371.945	677.429	0.4647	0.277321	0.395603
Q7TSJ2	Map6	Microtubule-associated protein 6	Q7TSJ2	MAP6_MOUSE	5	3	4	1	2	2	4	5	5	2041.99	1277.8	1263.37	1871.63	991.179	674.819	1062.08	1267.27	1326.84	0.4656	0.180557	0.301233
P10711	Tcea1	Transcription elongation factor A protein 1	P10711	TCEA1_MOUSE	11	11	9	5	9	10	9	10	10	1142.99	1317.9	956.797	890.115	850.253	719.636	1029.79	905.289	927.042	0.468	0.030331	0.155705
Q9R1K9	Cetn2	Centrin-2	Q9R1K9	CETN2_MOUSE	4	4	3	0	4	3	4	4	4	1225.23	1672.67	1181.16	NaN	1049.36	983.705	1170.17	1315.16	1326.04	0.4683	0.261972	0.379713
O35841	Api5	Apoptosis inhibitor 5	O35841	API5_MOUSE	15	15	14	6	13	12	15	15	14	5385.26	6748.21	5139.29	4586.46	4305.27	3562.52	4203.97	4715.02	4912.58	0.4696	0.063091	0.189426
Q8VE92	Rbm4b	RNA-binding protein 4B	Q8VE92	RBM4B_MOUSE	5	5	5	2	5	5	5	5	5	3069.91	1976.69	2093.03	2228.07	1251.55	1714.66	2010.89	1960.54	2025.18	0.4698	0.048462	0.173166
Q61183	Papola	Poly(A) polymerase alpha	Q61183	PAPOA_MOUSE	2	2	1	1	2	1	2	2	2	639.175	792.394	751.829	978.682	467.764	312.784	593.769	645.19	668.188	0.4703	0.49052	0.590673
Q91VK1	Bzw2	eIF5-mimic protein 1	Q91VK1	5MP1_MOUSE	2	2	2	2	2	2	2	2	2	1471.21	1706	2202.6	1902.38	1397.09	779.785	1485.3	1379.86	1233.16	0.4718	0.479464	0.58131
P70399	Tp53bp1	TP53-binding protein 1	P70399	TP53B_MOUSE	42	42	39	24	34	38	40	42	42	15358.4	19552.6	19074.1	11189	10826.2	17665.7	15485.8	14752.6	15153.7	0.4735	0.15788	0.278712
P51954	Nek1	Serine/threonine-protein kinase Nek1	P51954	NEK1_MOUSE	4	4	2	0	2	3	3	3	4	506.675	467.611	667.762	NaN	694.598	232.857	297.248	508.045	317.392	0.4745	0.728735	0.790752
Q9QXA5	Lsm4	U6 snRNA-associated Sm-like protein LSm4	Q9QXA5	LSM4_MOUSE	19	19	17	7	19	18	19	19	19	11092.6	21647.6	12582.1	3735.76	21006.8	14347	13035	13490.4	13000.8	0.4747	0.480312	0.581627
Q8R015	Bloc1s5	Biogenesis of lysosome-related organelles complex 1 subunit 5	Q8R015	BL1S5_MOUSE	8	7	7	2	7	7	8	8	7	1197.99	1209.57	1119.32	1490.07	616.38	657.939	972.044	1052.24	1223.23	0.4748	0.356382	0.472655
P48428	Tbca	Tubulin-specific chaperone A	P48428	TBCA_MOUSE	7	7	7	6	7	7	7	7	7	8217.83	11862.6	12296	5325.62	9697.08	8605.2	8340.8	9672.58	9344.32	0.4772	0.040092	0.167616
P62322	Lsm5	U6 snRNA-associated Sm-like protein LSm5	P62322	LSM5_MOUSE	4	3	3	3	3	4	4	4	3	19480.2	22464.4	28038.8	14510.6	20041.6	15638.1	18317.6	20504.5	19237.3	0.4773	0.136791	0.257881
Q810L4	Tmem39b	Transmembrane protein 39B	Q810L4	TM39B_MOUSE	1	1	1	1	0	1	1	1	1	603.044	388.39	727.749	399.682	NaN	565.827	628.504	553.856	509.514	0.4782	0.150437	0.272036
Q8CFK2	Brf1	Transcription factor IIIB 90 kDa subunit	Q8CFK2	TF3B_MOUSE	2	2	1	0	1	0	2	2	2	188.43	219.147	198.157	NaN	157.221	NaN	208.804	116.469	210.002	0.4791
P15066	Jund	Transcription factor JunD	P15066	JUND_MOUSE	3	2	2	0	1	1	2	3	2	1241.59	1395.41	998.532	NaN	1013.7	706.645	1063.63	1121.21	1079.67	0.4799	0.025033	0.150905
Q5SS00	Zdbf2	DBF4-type zinc finger-containing protein 2 homolog	Q5SS00	ZDBF2_MOUSE	2	1	0	0	1	2	0	2	2	651.353	420.043	NaN	NaN	301.033	349.769	NaN	341.058	422.577	0.4806
Q9D4H2	Gcc1	GRIP and coiled-coil domain-containing protein 1	Q9D4H2	GCC1_MOUSE	5	5	5	3	5	4	5	5	5	720.43	795.894	694.45	706.515	525.741	393.603	641.231	681.989	655.911	0.4818	0.177543	0.298454
Q9Z0P5	Twf2	Twinfilin-2	Q9Z0P5	TWF2_MOUSE	2	3	2	1	2	2	3	3	2	301.679	584.273	924.064	741.221	278.053	289.718	439.17	447.42	360.148	0.4826	0.647719	0.72553
P16045	Lgals1	Galectin-1	P16045	LEG1_MOUSE	10	10	8	4	10	10	10	10	10	19401.6	20587	15851.1	6228.4	22251	16740.2	16677.1	17905.9	18977.5	0.4828	0.491645	0.591536
Q8BL06	Usp54	Inactive ubiquitin carboxyl-terminal hydrolase 54	Q8BL06	UBP54_MOUSE	3	2	1	0	2	2	3	3	2	748.883	727.375	811.583	NaN	552.866	545.29	819.211	883.653	566.241	0.4847	0.115564	0.238733
Q8C129	Lnpep	Leucyl-cystinyl aminopeptidase	Q8C129	LCAP_MOUSE	4	4	4	4	3	3	4	4	4	2491.99	1710.93	2514.22	2273.72	1141.65	1504.58	1650.21	1595.87	1989.92	0.4856	0.116868	0.239645
Q80XQ2	Tbc1d5	TBC1 domain family member 5	Q80XQ2	TBCD5_MOUSE	2	2	2	1	1	2	2	2	2	2412.4	2134.09	2937.1	3376.42	1374.46	1185.82	2082.01	1740.25	3105.99	0.4861	0.450838	0.556119
Q9DCA5	Brix1	Ribosome biogenesis protein BRX1 homolog	Q9DCA5	BRX1_MOUSE	2	2	2	2	2	2	2	2	2	1771.42	1234.42	1176.12	1171.92	779.813	1023.96	810.84	1262.49	1220.9	0.4862	0.078061	0.201137
Q60848	Hells	Lymphocyte-specific helicase	Q60848	HELLS_MOUSE	4	4	3	0	4	3	4	4	4	893.783	897.6	1111.31	NaN	721.859	704.208	582.905	848.772	681.29	0.4863	0.216339	0.336292
Q8BUV6	Lsm11	U7 snRNA-associated Sm-like protein LSm11	Q8BUV6	LSM11_MOUSE	1	1	1	1	1	1	1	1	0	567.474	786.418	669.846	991.815	356.795	307.251	412.328	588.064	NaN	0.4864	0.530048	0.625069
P16858	Gapdh	Glyceraldehyde-3-phosphate dehydrogenase	P16858	G3P_MOUSE	34	36	34	27	30	32	37	36	36	16858.6	26366.3	21341.4	19645.5	12670.6	13856	17430	16285	17360.3	0.4865	0.324135	0.442043
Q9JLQ0	Cd2ap	CD2-associated protein	Q9JLQ0	CD2AP_MOUSE	16	16	16	10	16	16	16	16	16	5212.57	6206.1	6370.08	6179.4	4159.81	2909.03	5217.64	5084.55	4796.75	0.4875	0.347012	0.464305
Q6ZQK5	Acap2	Arf-GAP with coiled-coil, ANK repeat and PH domain-containing protein 2	Q6ZQK5	ACAP2_MOUSE	1	1	1	1	1	1	1	1	1	1261.96	1119.79	1777.6	559.268	1153.41	1412.81	993.735	1497.69	1111.88	0.4876	0.308156	0.425872
Q64364	Cdkn2a	Tumor suppressor ARF	Q64364	ARF_MOUSE	1	1	1	0	1	1	1	1	1	312.202	476.935	372.887	NaN	376.11	239.915	169.019	239.168	116.74	0.4894	0.185502	0.30588
P49282	Slc11a2	Natural resistance-associated macrophage protein 2	P49282	NRAM2_MOUSE	1	1	1	0	1	1	1	1	1	803.739	744.639	815.845	NaN	693.823	444.246	526.235	876.054	615.491	0.4895	0.426302	0.535441
P26041	Msn	Moesin	P26041	MOES_MOUSE	18	18	17	9	15	15	17	18	18	8413.5	12179.9	10007.6	9987.1	6187.76	5984.31	7736.76	8262.97	7886.65	0.4905	0.321121	0.439019
Q8R0X2	Cacul1	CDK2-associated and cullin domain-containing protein 1	Q8R0X2	CACL1_MOUSE	3	3	3	0	3	2	2	3	3	443.87	580.428	489.066	NaN	310.91	461.767	462.327	503.888	361.462	0.4917	0.441589	0.549799
P07903	Ercc1	DNA excision repair protein ERCC-1	P07903	ERCC1_MOUSE	5	5	3	2	4	4	4	5	5	983.994	460.526	768.475	873.759	358.118	399.898	720.064	555.734	714.625	0.4922	0.167656	0.288041
P60897	Sem1	26S proteasome complex subunit SEM1	P60897	SEM1_MOUSE	1	1	1	1	1	1	1	1	1	792.316	789.646	1268.01	965.175	574.286	513.483	859.202	724.531	559.828	0.493	0.395186	0.506884
Q9QWV9	Ccnt1	Cyclin-T1	Q9QWV9	CCNT1_MOUSE	13	12	9	3	8	10	13	12	11	3473.59	2232.09	2477.05	3548.85	1086.87	1784.88	1971.05	2236.24	2123.97	0.4934	0.251216	0.368757
Q9CQV4	Retreg3	Reticulophagy regulator 3	Q9CQV4	RETR3_MOUSE	2	2	2	2	1	2	2	2	2	2467.33	1158.25	1510.39	2984.08	614.552	843.698	1699.76	1461.05	1941.28	0.4934	0.327995	0.445836
Q8CI61	Bag4	BAG family molecular chaperone regulator 4	Q8CI61	BAG4_MOUSE	2	2	2	2	2	2	2	2	2	2653.59	2272.35	2372.65	2137.54	1346.09	1780.74	1437.05	2224.73	1653.48	0.4938	0.066455	0.191106
P61924	Copz1	Coatomer subunit zeta-1	P61924	COPZ1_MOUSE	7	7	6	2	6	5	7	7	6	2778.38	3728.54	4473.83	2678.38	2401.33	2575.31	2481.87	2606.28	2591.93	0.4948	0.159839	0.280538
Q8BH69	Sephs1	Selenide, water dikinase 1	Q8BH69	SPS1_MOUSE	19	20	18	10	18	16	19	20	20	3572.89	5247.55	4164.49	4359.25	3066.3	2087.44	3543.92	3525.52	3304.4	0.4949	0.337943	0.455107
Q8CAY6	Acat2	Acetyl-CoA acetyltransferase, cytosolic	Q8CAY6	THIC_MOUSE	32	33	32	21	33	33	33	33	33	7558.81	11445.1	10550.8	6238.79	8397.15	6218.96	8056.3	7854.21	7439.78	0.4954	0.073526	0.197281
P61600	Naa20	N-alpha-acetyltransferase 20	P61600	NAA20_MOUSE	1	1	1	1	1	1	1	1	1	2800.14	3537.09	4789.77	2969.39	2785.9	2045.71	2988.91	3189.35	3416.48	0.4957	0.327958	0.445836
Q922U1	Prpf3	U4/U6 small nuclear ribonucleoprotein Prp3	Q922U1	PRPF3_MOUSE	51	52	44	20	45	48	50	51	49	16731.1	12694.9	14738.1	9627.12	8064.82	14346.4	13387.9	13173.1	12627.4	0.4969	0.166268	0.286568
P17710	Hk1	Hexokinase-1	P17710	HXK1_MOUSE	2	2	2	0	1	2	2	2	2	1208.67	2877.48	2225.48	NaN	1466.91	2190.9	2123.08	1645.43	1508.83	0.4973	0.485207	0.586267
Q9ET47	Espn	Espin	Q9ET47	ESPN_MOUSE	7	7	5	3	6	5	7	6	7	2151.54	2393.05	2639.34	2905.18	1509.83	1100.46	1582.58	1747.48	1769.14	0.4978	0.421635	0.531059
Q8BGD6	Slc38a9	Sodium-coupled neutral amino acid transporter 9	Q8BGD6	S38A9_MOUSE	6	6	5	2	5	6	5	6	6	1631.75	1175.64	1911.38	1681.64	730.618	1058.68	1102.37	1128.22	1256.44	0.4984	0.211763	0.331967
Q05CL8	Larp7	La-related protein 7	Q05CL8	LARP7_MOUSE	28	28	24	8	24	23	25	28	27	5761.14	6380.12	5486.16	4471.32	4018.16	3974.03	4986.99	4771.75	4562.33	0.4993	0.030114	0.155705
E9QAT4	Sec16a	Protein transport protein Sec16A	E9QAT4	SC16A_MOUSE	15	15	14	11	12	13	14	15	15	8378.33	6760.53	8514.9	9170.67	3373.12	5519.63	7076.36	7205.73	7308.07	0.4994	0.272693	0.391076
Q9QYK9	Pnck	Calcium/calmodulin-dependent protein kinase type 1B	Q9QYK9	KCC1B_MOUSE	2	2	2	1	1	0	2	2	2	471.998	534.811	654.086	449.906	280.654	NaN	253.298	393.575	613.097	0.4997	0.452758	0.557794
Q8C6M1	Usp20	Ubiquitin carboxyl-terminal hydrolase 20	Q8C6M1	UBP20_MOUSE	2	2	2	0	2	2	2	2	2	737.381	682.31	763.531	NaN	460.932	564.852	479.654	493.167	425.923	0.5003	0.082905	0.205052
Q5DTT2	Psd	PH and SEC7 domain-containing protein 1	Q5DTT2	PSD1_MOUSE	1	1	1	1	1	0	1	1	1	536.782	644.917	381.679	673.224	256.76	NaN	505.098	380.639	421.714	0.501	0.653511	0.730213
Q9QUM9	Psma6	Proteasome subunit alpha type-6	Q9QUM9	PSA6_MOUSE	23	24	25	11	21	17	23	24	21	3893.57	10180.7	13103.8	7874.82	6805.2	3416.36	6247.95	5772.68	5348.49	0.5015	0.616577	0.699342
Q99JG7	Tnip2	TNFAIP3-interacting protein 2	Q99JG7	TNIP2_MOUSE	6	6	6	2	4	5	5	5	6	1095.54	536.107	950.198	801.37	494.048	495.533	867.762	881.941	801.326	0.5027	0.16959	0.289758
Q2NL51	Gsk3a	Glycogen synthase kinase-3 alpha	Q2NL51	GSK3A_MOUSE	3	3	2	2	3	0	2	2	3	375.802	430.194	331.135	312.973	257.25	NaN	287.858	264.604	315.894	0.5029	0.282384	0.400636
Q9CPN8	Igf2bp3	Insulin-like growth factor 2 mRNA-binding protein 3	Q9CPN8	IF2B3_MOUSE	12	12	10	2	11	10	12	11	11	4511.46	4056.78	3907.28	2144.21	3540.23	3302.73	3807.13	3442.17	3463.5	0.504	0.218837	0.338775
Q8K2I2	Cchcr1	Coiled-coil alpha-helical rod protein 1	Q8K2I2	CCHCR_MOUSE	1	1	1	0	1	0	1	1	1	524.955	315.379	331.716	NaN	222.333	NaN	272.371	195.717	338.981	0.5044
O70435	Psma3	Proteasome subunit alpha type-3	O70435	PSA3_MOUSE	13	13	11	7	13	12	13	13	13	6652.6	12993.2	13513.9	9465.52	6751.25	6400.41	7750.26	8211.22	8621.95	0.5047	0.425325	0.534485
Q8BMI4	Gen1	Flap endonuclease GEN homolog 1	Q8BMI4	GEN_MOUSE	1	1	1	0	1	1	0	1	0	415.773	218.361	598.841	NaN	157.131	412.858	NaN	500.597	NaN	0.5056	0.038844	0.166411
Q60631	Grb2	Growth factor receptor-bound protein 2	Q60631	GRB2_MOUSE	2	2	2	1	2	2	2	2	2	1214.27	1543.11	1149.6	1003.45	920.056	815.338	1574.75	1208.64	1330.92	0.5056	0.065373	0.190446
Q6PDK2	Kmt2d	Histone-lysine N-methyltransferase 2D	Q6PDK2	KMT2D_MOUSE	16	15	14	4	3	13	15	17	16	1808.35	1129.94	1343.28	1730.42	640.071	865.874	1271.15	1242.87	1218.96	0.5057	0.156309	0.277498
A2AWA9	Rabgap1	Rab GTPase-activating protein 1	A2AWA9	RBGP1_MOUSE	4	4	2	1	3	4	4	4	3	1019.45	1449.52	1000.16	848.855	650.159	935.541	1101.13	892.948	813.355	0.5058	0.264122	0.381817
Q80U95	Ube3c	Ubiquitin-protein ligase E3C	Q80U95	UBE3C_MOUSE	2	2	2	1	0	0	2	2	2	1968.6	2193.88	1698.88	1385.02	NaN	NaN	1313.61	1645.45	1558.82	0.5073
P62960	Ybx1	Y-box-binding protein 1	P62960	YBOX1_MOUSE	15	14	15	8	14	15	15	15	15	8246.31	8526.25	8201.15	5242.65	5166.73	7398.7	7255.8	7310.26	7454.04	0.5082	0.106825	0.229971
Q7TMM9	Tubb2a	Tubulin beta-2A chain	Q7TMM9	TBB2A_MOUSE	23	23	22	17	20	22	23	23	23	33724.6	39561.1	56614.7	35698.5	22444.6	32717.7	33860.2	33237.6	34491.4	0.5089	0.227263	0.346856
Q61602	Gli3	Transcriptional activator GLI3	Q61602	GLI3_MOUSE	2	2	1	0	0	1	2	2	2	764.196	331.635	801.522	NaN	NaN	562.8	859.497	680.358	729.461	0.5101
Q9DBG9	Tax1bp3	Tax1-binding protein 3	Q9DBG9	TX1B3_MOUSE	2	2	2	1	2	1	2	2	1	1479.67	1976.1	1647.95	720.54	1644.94	1405.43	1776.77	1501.77	1475	0.5108	0.192508	0.313355
P97929	Brca2	Breast cancer type 2 susceptibility protein homolog	P97929	BRCA2_MOUSE	19	14	9	2	10	15	18	16	16	1207.91	719.823	706.566	565.277	458.083	816.946	786.603	724.361	850.859	0.5127	0.312639	0.43015
Q9D1F4	Akt1s1	Proline-rich AKT1 substrate 1	Q9D1F4	AKTS1_MOUSE	12	12	11	11	12	11	12	12	12	7479.55	7096.78	10794.7	10802.7	4260.25	4287.22	6306.26	6559.44	6551.53	0.5127	0.449082	0.55506
Q8VHG2	Amot	Angiomotin	Q8VHG2	AMOT_MOUSE	5	4	4	2	2	5	4	5	4	1009.18	681.714	611.469	1484.72	311.359	313.302	483.472	741.968	473.36	0.5128	0.440432	0.549019
Q9CX56	Psmd8	26S proteasome non-ATPase regulatory subunit 8	Q9CX56	PSMD8_MOUSE	2	2	2	2	1	1	2	1	2	1488.4	2821.41	2345.3	1462.46	1780.22	1299.39	1928.36	1844.29	1776.06	0.5139	0.176351	0.297198
Q9D4C5	Eaf1	ELL-associated factor 1	Q9D4C5	EAF1_MOUSE	1	1	1	1	1	1	1	1	1	765.07	1267.61	871.237	694.581	860.458	485.508	617.318	649.241	529.379	0.514	0.128492	0.248661
P61969	Lmo4	LIM domain transcription factor LMO4	P61969	LMO4_MOUSE	1	1	1	0	1	0	1	1	1	986.809	1558.28	1203.03	NaN	1090.46	NaN	1203.46	677.527	943.297	0.515
O09131	Gsto1	Glutathione S-transferase omega-1	O09131	GSTO1_MOUSE	9	9	9	2	9	8	9	9	9	1598.82	3970.02	3998.54	1685.23	2443.99	2110.88	2226.27	2375.22	2379.6	0.5152	0.230569	0.349624
P98195	Atp9b	Probable phospholipid-transporting ATPase IIB	P98195	ATP9B_MOUSE	1	0	1	0	0	1	0	0	0	349.204	NaN	284.103	NaN	NaN	198.716	NaN	NaN	NaN	0.5157
Q75NR7	Recql4	ATP-dependent DNA helicase Q4	Q75NR7	RECQ4_MOUSE	4	4	4	2	4	4	4	3	4	1880.2	1040.98	1178.4	874.772	722.263	1244.9	1276.36	1158.99	1656.2	0.5173	0.269086	0.387646
Q9WUB4	Dctn6	Dynactin subunit 6	Q9WUB4	DCTN6_MOUSE	8	8	8	5	7	7	8	8	8	3513.85	4156.17	4643.73	4953.93	2726.03	1712.6	3215.42	2907.86	3102.07	0.5173	0.453328	0.55822
P62141	Ppp1cb	Serine/threonine-protein phosphatase PP1-beta catalytic subunit	P62141	PP1B_MOUSE	12	12	11	4	10	9	11	11	11	3411.01	8377.99	7633.59	2522.92	8249.33	3572.98	5086.8	4425.4	4441.24	0.5176	0.239479	0.358127
O35927	Ctnnd2	Catenin delta-2	O35927	CTND2_MOUSE	6	5	4	3	3	6	4	6	5	1056.81	594.594	473.992	988.729	254.456	403.309	968.979	678.585	539.865	0.5178	0.282543	0.400736
O55106	Strn	Striatin	O55106	STRN_MOUSE	5	6	5	1	2	6	5	5	5	1799.51	1883	1805.79	1796.6	959.252	1204.83	1376.34	1366.54	1503.95	0.5197	0.206704	0.327243
Q8BG48	Stk17b	Serine/threonine-protein kinase 17B	Q8BG48	ST17B_MOUSE	3	3	3	0	1	1	2	3	3	799.352	506.832	1533.39	NaN	1186.89	318.526	677.849	610.199	1124.73	0.5198	0.815928	0.862532
Q80UG8	Ttll4	Tubulin monoglutamylase TTLL4	Q80UG8	TTLL4_MOUSE	2	2	2	1	2	0	2	2	2	3075.38	2045.61	3207.22	3576.59	854.487	NaN	2378.03	1924.71	2048.1	0.5208	0.609028	0.692363
Q6IR34	Gpsm1	G-protein-signaling modulator 1	Q6IR34	GPSM1_MOUSE	8	8	8	4	6	6	8	7	7	1476.9	1330.11	1324.44	936.801	896.47	1045.79	1189.8	1065.63	1063.75	0.5223	0.03102	0.157319
Q9JKY0	Cnot9	CCR4-NOT transcription complex subunit 9	Q9JKY0	CNOT9_MOUSE	5	5	5	1	5	5	5	5	5	2029.12	1485.9	1476.99	1766.76	970.878	874.442	1040.14	1330.57	943.957	0.5233	0.088445	0.21111
Q9CQY2	Ramac	RNA guanine-N7 methyltransferase activating subunit	Q9CQY2	RAMAC_MOUSE	1	1	1	0	1	1	1	1	1	1404.34	1983.1	1124.24	NaN	1215.85	887.616	1708.46	1906.92	1616.24	0.5234	0.213516	0.333977
Q99PT9	Kif19	Kinesin-like protein KIF19	Q99PT9	KIF19_MOUSE	3	4	2	0	2	3	4	3	4	592.248	339.884	362.367	NaN	185.671	320.825	350.996	320.881	326.485	0.524	0.373488	0.487392
Q9WTZ1	Rnf7	RING-box protein 2	Q9WTZ1	RBX2_MOUSE	2	2	2	1	2	2	2	2	2	1812.02	2801.55	4365	2046.1	2154.83	1689.37	2703.85	1811.12	1955.17	0.5243	0.3657	0.481282
O55013	Trappc3	Trafficking protein particle complex subunit 3	O55013	TPPC3_MOUSE	4	5	3	2	2	3	5	5	5	7715.2	9830.05	11170.4	15755.8	4627	3903.67	6358.37	6649.59	6325.02	0.5246	0.573727	0.66387
P22935	Crabp2	Cellular retinoic acid-binding protein 2	P22935	RABP2_MOUSE	14	16	14	1	7	6	15	15	11	2716.73	5345.46	4910.35	7652.24	1812.97	1723.86	2816.43	3224.03	3079.19	0.5254	0.654731	0.731082
Q9QUI1	Fam89b	Leucine repeat adapter protein 25	Q9QUI1	LRA25_MOUSE	1	1	1	1	1	1	1	1	1	3262.51	2479.69	3861.93	2941.24	1872.95	1899.71	2621.18	2664.31	2635.81	0.526	0.179853	0.300629
Q62084	Ppp1r14b	Protein phosphatase 1 regulatory subunit 14B	Q62084	PP14B_MOUSE	3	4	3	3	3	4	4	3	4	8218.11	10067.4	12175.7	11415	6221.43	4743.29	8877.17	8414.18	7975.25	0.5268	0.429354	0.538321
Q8CGF7	Tcerg1	Transcription elongation regulator 1	Q8CGF7	TCRG1_MOUSE	16	17	15	4	13	17	15	16	15	3953.02	4889.88	4351.14	2542.21	3800.51	2901.31	3087.48	3477.71	3283.34	0.5284	0.024218	0.150693
Q8K0L9	Zbtb20	Zinc finger and BTB domain-containing protein 20	Q8K0L9	ZBT20_MOUSE	2	2	1	0	1	1	1	1	1	398.088	252.679	205.96	NaN	128.47	194.737	100.532	242.281	342.727	0.5284	0.447386	0.55379
Q6PDG5	Smarcc2	SWI/SNF complex subunit SMARCC2	Q6PDG5	SMRC2_MOUSE	1	2	1	1	3	3	2	2	3	427.39	438.874	217.613	80.8264	425.72	394.98	359.679	403.749	312.568	0.5288	0.641114	0.719277
Q6DIC0	Smarca2	Probable global transcription activator SNF2L2	Q6DIC0	SMCA2_MOUSE	2	3	3	1	3	3	3	3	3	1212.23	1095.95	1570.65	1317.03	571.729	922.553	966.611	833.119	859.72	0.5289	0.248184	0.366092
Q4ACU6	Shank3	SH3 and multiple ankyrin repeat domains protein 3	Q4ACU6	SHAN3_MOUSE	4	3	2	1	1	2	3	4	3	732.54	392.972	685.637	684.322	253.614	378.468	580.814	506.866	548.733	0.5291	0.143088	0.264513
P70336	Rock2	Rho-associated protein kinase 2	P70336	ROCK2_MOUSE	8	9	6	1	6	6	8	7	9	923.375	1450.54	1094.42	844.957	759.932	759.318	747.536	709.649	771.59	0.5294	0.150297	0.271972
Q9CZB6	Med7	Mediator of RNA polymerase II transcription subunit 7	Q9CZB6	MED7_MOUSE	1	1	1	0	1	1	1	1	1	692.183	393.719	485.422	NaN	425.859	214.116	418.192	261.921	465.233	0.5338	0.560846	0.652239
Q6IQX8	Znf219	Zinc finger protein 219	Q6IQX8	ZN219_MOUSE	28	28	24	11	23	25	28	29	29	6073.39	4258.93	4368.56	3556.42	2665.5	3924.07	4342.78	4486.26	4450.44	0.5343	0.108289	0.231414
Q9ESV0	Ddx24	ATP-dependent RNA helicase DDX24	Q9ESV0	DDX24_MOUSE	7	5	5	2	6	7	7	4	6	3446.52	3152.2	2821.97	1507.42	2259.66	2963	2460.83	3042.98	2670.53	0.5343	0.281478	0.399711
O08585	Clta	Clathrin light chain A	O08585	CLCA_MOUSE	19	19	19	17	18	19	19	19	19	8468.66	7653.26	10688	9801.73	5906.12	3938.64	7380.64	7798.18	7781.64	0.5344	0.384096	0.49703
Q9Z2D8	Mbd3	Methyl-CpG-binding domain protein 3	Q9Z2D8	MBD3_MOUSE	13	12	11	6	10	11	13	13	12	3956.55	3248.45	4112.42	3896.31	1871.19	2379.9	3395.14	2944.5	2692.37	0.5357	0.172269	0.292821
Q9D7X3	Dusp3	Dual specificity protein phosphatase 3	Q9D7X3	DUS3_MOUSE	3	3	2	0	3	2	3	2	2	361.247	702.89	564.971	NaN	729.638	258.738	418.031	269.467	596.335	0.5364	0.530423	0.625362
Q9EQP2	Ehd4	EH domain-containing protein 4	Q9EQP2	EHD4_MOUSE	1	1	1	1	1	1	1	1	1	931.771	1218.84	1482.43	1275.41	845.719	511.539	505.196	579.617	422.354	0.5365	0.448584	0.554996
P11352	Gpx1	Glutathione peroxidase 1	P11352	GPX1_MOUSE	16	16	11	12	16	15	16	16	15	6270.26	10437.5	8806.41	8889.47	5337.47	3979.11	6456.33	6384.71	6578.14	0.5367	0.412467	0.522164
Q8R4E9	Cdt1	DNA replication factor Cdt1	Q8R4E9	CDT1_MOUSE	5	5	5	4	5	5	5	5	5	3291.74	2452.72	3294.19	2045.06	1745.34	2435.88	2734.24	3055.01	2681.85	0.5377	0.019502	0.145804
Q9QXP6	Mkrn1	E3 ubiquitin-protein ligase makorin-1	Q9QXP6	MKRN1_MOUSE	2	2	2	0	2	2	2	2	2	395.469	437.259	296.49	NaN	97.8369	628.44	415.478	338.78	290.852	0.5381	0.796056	0.846284
Q3TQI7		Telomere length and silencing protein 1 homolog	Q3TQI7	TLS1_MOUSE	5	5	5	3	5	5	5	5	5	2344.3	2877.78	3005.18	2107.64	2387.07	1314.56	2064.49	2101.92	2144.1	0.5387	0.242999	0.360753
P41241	Csk	Tyrosine-protein kinase CSK	P41241	CSK_MOUSE	4	3	5	1	0	0	3	3	4	511.361	1197.36	671.111	352.015	NaN	NaN	525.458	406.628	577.189	0.5387
Q11011	Npepps	Puromycin-sensitive aminopeptidase	Q11011	PSA_MOUSE	10	11	10	7	10	9	10	10	9	2315.1	3191.39	2584.17	2749.62	1612.27	1394.82	2009.3	1762.9	2075.8	0.5422	0.304549	0.422299
Q91W98	Slc15a4	Solute carrier family 15 member 4	Q91W98	S15A4_MOUSE	5	5	4	0	4	4	4	5	4	884.977	1000.62	623.301	NaN	417.172	703.315	542.777	626.855	788.577	0.544	0.587332	0.674657
O35551	Rabep1	Rab GTPase-binding effector protein 1	O35551	RABE1_MOUSE	11	12	12	4	9	8	11	12	12	2349.76	3147.22	2640.01	2696.28	1703.27	1371.33	2144	2227.19	2208.99	0.5441	0.280786	0.399091
Q8VC57	Kctd5	BTB/POZ domain-containing protein KCTD5	Q8VC57	KCTD5_MOUSE	2	2	2	1	2	2	2	2	2	1980.13	1126.16	1827.64	843.957	1340	1159.87	1741.96	1002.47	1644.65	0.5452	0.333463	0.450997
Q60838	Dvl2	Segment polarity protein dishevelled homolog DVL-2	Q60838	DVL2_MOUSE	11	12	8	5	6	8	12	11	10	1577.3	1330.82	1284.17	1250.67	867.278	798.473	1158.21	1166.3	1203.33	0.546	0.036596	0.162358
A6H5Z3	Exoc6b	Exocyst complex component 6B	A6H5Z3	EXC6B_MOUSE	3	3	2	2	3	3	3	3	3	1567.92	1710.06	2414.08	1286.51	1462.56	1104.44	1557.39	1702.15	1456.52	0.5464	0.201643	0.3219
Q9CR29	Ccdc43	Coiled-coil domain-containing protein 43	Q9CR29	CCD43_MOUSE	1	1	1	1	1	1	1	1	1	3333.34	3921.11	4072.76	3976.26	2655.2	1617.81	2678.62	3379.6	2564.07	0.5467	0.355048	0.471496
Q8K0B2	Lmbrd1	Lysosomal cobalamin transport escort protein LMBD1	Q8K0B2	LMBD1_MOUSE	2	2	2	1	2	2	2	2	2	1733.39	1249.84	1563.31	1274.74	763.28	1114.55	994.195	1217.5	1102.54	0.5477	0.022159	0.148474
Q3UI43	Babam1	BRISC and BRCA1-A complex member 1	Q3UI43	BABA1_MOUSE	5	5	5	0	5	5	5	5	5	1759.57	1753.03	1691.51	NaN	1136.91	1217.88	1387.93	1646.78	1407.78	0.5493	0.086833	0.209246
O35126	Atn1	Atrophin-1	O35126	ATN1_MOUSE	2	1	1	0	2	2	2	2	2	1101.72	1192.37	918.886	NaN	571.041	895.739	1202.89	879.045	971.978	0.5495	0.477948	0.579898
Q9D9Z5	Dda1	DET1- and DDB1-associated protein 1	Q9D9Z5	DDA1_MOUSE	7	7	5	2	4	4	4	7	5	1636.37	1971.59	2525.96	2780.32	906.972	1030.6	1757.18	1514.06	1511.12	0.5496	0.492068	0.591536
Q3UIA2	Arhgap17	Rho GTPase-activating protein 17	Q3UIA2	RHG17_MOUSE	12	12	12	6	12	10	11	12	11	2578.06	3681.03	3514.57	2419.97	2344.54	1872.5	2293.17	2223.83	2206.27	0.5502	0.150085	0.271785
Q5U5M8	Bloc1s3	Biogenesis of lysosome-related organelles complex 1 subunit 3	Q5U5M8	BL1S3_MOUSE	7	7	7	6	7	6	7	7	7	1923.72	1662.22	2066.62	1756.4	1096.41	1091.97	1793.65	1512.48	1737.41	0.5506	0.138158	0.259804
Q8BVI4	Qdpr	Dihydropteridine reductase	Q8BVI4	DHPR_MOUSE	18	20	19	4	19	13	19	19	19	3559.51	9395.07	7733.57	4425.98	5062.33	3668.16	4479.54	4972.64	4716.67	0.5513	0.333519	0.450997
P81069	Gabpb2	GA-binding protein subunit beta-2	P81069	GABP2_MOUSE	2	2	2	2	2	2	2	2	2	1655.87	2077.35	1781.29	2216.77	1170.34	748.747	1509.39	1603.87	1283.68	0.5524	0.385653	0.498395
Q8R3A2	Cdpf1	Cysteine-rich DPF motif domain-containing protein 1	Q8R3A2	CDPF1_MOUSE	3	3	3	0	3	3	3	3	3	624.057	555.337	738.453	NaN	582.96	326.955	446.156	380.055	695.231	0.5527	0.537886	0.633107
A2AGH6	Med12	Mediator of RNA polymerase II transcription subunit 12	A2AGH6	MED12_MOUSE	3	5	3	2	3	4	4	3	3	1638.45	756.576	1159.66	839.543	672.205	804.889	948.826	1016.48	1118.97	0.554	0.137285	0.258713
A2AIV2	Virma	Protein virilizer homolog	A2AIV2	VIR_MOUSE	1	0	1	0	1	1	1	1	1	619.777	NaN	520.296	NaN	195.891	354.372	485.826	282.387	588.153	0.5541
Q6NZA9	Taf9b	Transcription initiation factor TFIID subunit 9B	Q6NZA9	TAF9B_MOUSE	6	6	6	3	6	6	6	6	6	9640.03	10293.4	11392.6	10303.9	5593.62	6195.12	8810.85	8648.29	9292.65	0.5542	0.230401	0.349542
Q8VDG5	Ppcs	Phosphopantothenate--cysteine ligase	Q8VDG5	PPCS_MOUSE	3	3	3	1	0	3	3	3	3	525.518	1111.4	795.807	628.429	NaN	307.986	435.863	578.452	558.583	0.5558	0.618544	0.700931
Q9D1F3	Eola1	Protein EOLA1	Q9D1F3	EOLA1_MOUSE	1	1	1	1	1	1	1	1	1	663.079	497.824	499.754	994.676	378.026	138.099	703.543	871.902	505.654	0.5559	0.515129	0.612112
Q5XJE5	Leo1	RNA polymerase-associated protein LEO1	Q5XJE5	LEO1_MOUSE	19	19	18	12	16	19	19	17	19	4650.86	3485.25	4119.64	2659.97	1978.11	3990.73	3564.53	3395.43	3628.07	0.5564	0.161123	0.281994
P09405	Ncl	Nucleolin	P09405	NUCL_MOUSE	54	55	52	34	52	53	54	54	54	19998.8	22500.6	23616	12730.3	12551	20887.5	18765	19120.6	19346.9	0.557	0.106308	0.229654
Q8CFL8	Zswim3	Zinc finger SWIM domain-containing protein 3	Q8CFL8	ZSWM3_MOUSE	1	1	1	0	0	1	1	1	1	364.858	425.166	409.489	NaN	NaN	278.319	437.379	464.62	495.488	0.5571
Q9DCE5	Pak1ip1	p21-activated protein kinase-interacting protein 1	Q9DCE5	PK1IP_MOUSE	1	1	1	0	1	1	1	1	1	477.841	564.562	713.992	NaN	402.158	461.855	382.868	683.583	601.095	0.5589	0.078812	0.201811
Q99NH2	Pard3	Partitioning defective 3 homolog	Q99NH2	PARD3_MOUSE	10	9	7	1	3	6	9	9	9	1984.28	969.9	1025.47	887.168	641.045	1085.16	964.737	1145.58	1614.84	0.559	0.260021	0.377548
Q9D7M1	Gid8	Glucose-induced degradation protein 8 homolog	Q9D7M1	GID8_MOUSE	3	3	3	2	3	3	3	3	3	1891.73	1788.07	2306.65	3122.75	753.41	1036.81	1428.74	1504.35	1404.7	0.5591	0.475434	0.577972
Q8BMP6	Acbd3	Golgi resident protein GCP60	Q8BMP6	GCP60_MOUSE	2	2	3	2	3	2	2	3	2	2691.79	2389.5	1551.33	2158.96	1265.05	1142.02	1860.46	1796.38	2104.17	0.5592	0.092185	0.215374
Q9Z2X1	Hnrnpf	Heterogeneous nuclear ribonucleoprotein F	Q9Z2X1	HNRPF_MOUSE	38	38	34	11	30	33	37	37	37	20528.1	15060.7	14980.2	18150.5	7222.43	11035.9	15716.9	15434.8	15171.2	0.5596	0.165853	0.286332
P14685	Psmd3	26S proteasome non-ATPase regulatory subunit 3	P14685	PSMD3_MOUSE	2	2	2	1	1	2	2	2	2	563.155	402.556	436.241	289.953	296.056	358.903	325.016	393.5	377.525	0.5609	0.110617	0.233075
Q7TMK6	Hook2	Protein Hook homolog 2	Q7TMK6	HOOK2_MOUSE	6	6	6	2	4	5	5	6	6	570.586	468.658	624.154	1332.16	253.256	153.908	407.622	458.207	484.64	0.5615	0.614492	0.697455
Q9DCR2	Ap3s1	AP-3 complex subunit sigma-1	Q9DCR2	AP3S1_MOUSE	6	6	5	2	4	5	6	5	5	2137.64	1896.97	1783.37	1300.81	1279.66	1347.04	1886.94	2087	1635.89	0.5631	0.024626	0.150843
Q9DBD5	Pelp1	Proline-, glutamic acid- and leucine-rich protein 1	Q9DBD5	PELP1_MOUSE	20	19	19	7	19	20	20	20	20	7504.73	6566.82	7368.26	4200.79	3834.33	6968.01	6320.89	6080.44	6244.63	0.5646	0.14546	0.266328
P60824	Cirbp	Cold-inducible RNA-binding protein	P60824	CIRBP_MOUSE	12	12	12	7	9	11	12	12	10	7685.59	7702.95	8641.52	5432.75	4418.39	6552.24	6698.65	7253.95	6876.47	0.5672	0.042562	0.16819
P35922	Fmr1	Synaptic functional regulator FMR1	P35922	FMR1_MOUSE	22	22	20	13	23	19	21	22	22	5932.28	6003.33	5814.96	5002.86	4207.65	3015.62	4703.49	5193.1	4901.03	0.5686	0.108588	0.231464
Q9D1J3	Sarnp	SAP domain-containing ribonucleoprotein	Q9D1J3	SARNP_MOUSE	47	46	45	34	45	43	47	47	47	33184.5	32092.2	31771	31194.5	20525.8	16147.1	27911.7	28396.8	28109.8	0.5701	0.15849	0.279159
O35723	Dnajb3	DnaJ homolog subfamily B member 3	O35723	DNJB3_MOUSE	1	1	1	0	1	1	1	1	1	830.941	1962.94	1469.98	NaN	775.923	1686.9	1754.18	1304.89	1434	0.5702	0.593727	0.679798
P23506	Pcmt1	Protein-L-isoaspartate(D-aspartate) O-methyltransferase	P23506	PIMT_MOUSE	13	13	12	6	11	9	13	13	13	8341.29	10553.7	10660.1	6805.48	7531.11	5588.12	8009.71	7886.16	7335.3	0.5707	0.094353	0.217853
Q6PFD5	Dlgap3	Disks large-associated protein 3	Q6PFD5	DLGP3_MOUSE	3	2	3	0	1	2	2	2	1	487.175	328.849	354.412	NaN	252.112	209.231	261.881	355.782	303.718	0.5718	0.202694	0.322853
Q8VDW0	Ddx39a	ATP-dependent RNA helicase DDX39A	Q8VDW0	DX39A_MOUSE	6	6	6	5	6	6	6	6	6	3096.82	5188.32	4040.77	3704.27	2541.11	2099.26	3056.08	3580.17	3391.24	0.5721	0.302831	0.421073
Q9JL35	Hmgn5	High mobility group nucleosome-binding domain-containing protein 5	Q9JL35	HMGN5_MOUSE	6	6	6	5	6	6	6	6	6	4026.63	4736.83	4099.87	4114.19	3008.8	1921.27	3304.12	3451.2	3071.67	0.5724	0.222354	0.342401
Q2HJ10	Slc30a2	Zinc transporter 2	Q2HJ10	ZNT2_MOUSE	2	2	2	2	1	1	2	2	2	1861.16	795.022	1000.75	2600.77	398.652	433.489	1060.69	1157.51	1466.91	0.5734	0.393539	0.505296
O08992	Sdcbp	Syntenin-1	O08992	SDCB1_MOUSE	3	3	3	1	1	2	3	3	3	1275.16	2202.92	2710.56	2539.13	1337.67	680.303	1225.36	1197.41	1638.02	0.5735	0.575804	0.665887
Q9JIA7	Sphk2	Sphingosine kinase 2	Q9JIA7	SPHK2_MOUSE	5	4	3	1	2	1	4	5	3	457.669	246.571	525.505	446.537	154.227	260.824	236.585	362.573	452.958	0.5744	0.182498	0.303349
P11404	Fabp3	Fatty acid-binding protein, heart	P11404	FABPH_MOUSE	1	1	1	0	1	1	1	1	1	1791.5	2241.02	1437.59	NaN	1195.52	1212.65	1560.49	1268.22	1159.06	0.576	0.331633	0.449013
Q8VE47	Uba5	Ubiquitin-like modifier-activating enzyme 5	Q8VE47	UBA5_MOUSE	7	7	7	6	7	7	7	7	7	2865.87	3296.36	3811.67	2931.94	2085.05	1776.47	2322.47	2285.79	2096.75	0.5764	0.222927	0.342964
O08605	Mknk1	MAP kinase-interacting serine/threonine-protein kinase 1	O08605	MKNK1_MOUSE	1	1	1	0	1	0	1	1	0	1069.48	1104.67	2620.03	NaN	740.648	NaN	1082.15	989.468	NaN	0.5767
P97480	Eya3	Eyes absent homolog 3	P97480	EYA3_MOUSE	1	1	1	1	1	1	1	1	1	2145.61	3572.53	3853.85	3293.53	1913.07	1411.73	2642.7	2947.38	1807.65	0.5772	0.449083	0.55506
Q3TAA7	Stk11ip	Serine/threonine-protein kinase 11-interacting protein	Q3TAA7	S11IP_MOUSE	2	2	1	0	1	0	1	0	2	291.397	436.894	326.428	NaN	292.822	NaN	322.658	NaN	322.463	0.5773
P51612	Xpc	DNA repair protein complementing XP-C cells homolog	P51612	XPC_MOUSE	2	2	2	2	1	2	2	2	1	2032.22	1110.46	1224.88	1597.66	842.952	616.327	871.481	1199.88	1531.98	0.5785	0.10745	0.230623
Q6VN19	Ranbp10	Ran-binding protein 10	Q6VN19	RBP10_MOUSE	3	3	2	1	0	3	3	3	2	1349.06	1645.09	1160.62	1139.99	NaN	615.349	1021.21	870.087	523.818	0.5792	0.334856	0.452254
Q61025	Ift20	Intraflagellar transport protein 20 homolog	Q61025	IFT20_MOUSE	1	1	0	0	1	1	1	1	1	315.329	582.319	NaN	NaN	389.637	257.198	320.084	486.283	500.624	0.5797
Q8BFZ3	Actbl2	Beta-actin-like protein 2	Q8BFZ3	ACTBL_MOUSE	5	6	5	3	6	6	6	6	6	9018.4	5421.27	7547.4	7778.99	3737.2	3801.33	5809.46	5732.46	4774.22	0.5798	0.12343	0.244131
Q61239	Fnta	Protein farnesyltransferase/geranylgeranyltransferase type-1 subunit alpha	Q61239	FNTA_MOUSE	5	5	5	1	5	4	4	4	5	735.791	1430.54	1065.44	730.995	762.998	601.807	826.751	661.979	801.074	0.5801	0.180014	0.300629
Q9Z2U0	Psma7	Proteasome subunit alpha type-7	Q9Z2U0	PSA7_MOUSE	20	23	22	13	19	20	23	23	21	3582.81	8715.83	9778.33	4767.19	4697.57	4079.73	4847.66	4685.43	4630.33	0.5803	0.371278	0.48538
Q8R361	Rab11fip5	Rab11 family-interacting protein 5	Q8R361	RFIP5_MOUSE	13	13	9	3	9	9	12	12	12	6023.16	3863.07	4562.58	6076.83	1896.1	2754.16	4097.47	4281.8	4404.61	0.5807	0.200974	0.321165
O88878	Zfand5	AN1-type zinc finger protein 5	O88878	ZFAN5_MOUSE	5	6	6	2	5	4	6	5	6	655.364	988.933	753.576	1278.4	495.955	230.185	488.112	620.832	774.49	0.5809	0.543049	0.636466
Q811L6	Mast4	Microtubule-associated serine/threonine-protein kinase 4	Q811L6	MAST4_MOUSE	3	3	1	0	2	1	3	2	3	717.277	547.211	396.331	NaN	287.771	336.575	520.412	667.809	471.278	0.5815	0.34147	0.458117
Q8C080	Snx16	Sorting nexin-16	Q8C080	SNX16_MOUSE	2	2	2	2	2	2	2	2	2	1117.37	890.344	1444.3	1351.34	745.628	425.037	622.388	880.865	800.165	0.5821	0.441148	0.549716
Q9WUU8	Tnip1	TNFAIP3-interacting protein 1	Q9WUU8	TNIP1_MOUSE	6	7	6	3	5	6	6	6	6	11737.8	10487.2	10598.8	9785.66	7519.38	5284.05	9644.04	10558.4	11504.1	0.5822	0.118175	0.240521
O54692	Zw10	Centromere/kinetochore protein zw10 homolog	O54692	ZW10_MOUSE	11	12	11	2	10	10	11	11	11	1429.49	1362.2	1418.94	1181.65	910.932	764.075	1095.3	1174.08	1045.31	0.5828	0.082392	0.204639
Q9D1L9	Lamtor5	Ragulator complex protein LAMTOR5	Q9D1L9	LTOR5_MOUSE	2	2	2	2	2	2	2	2	2	5892	6457.18	6990.1	4299.07	4496.16	4090.14	5651.82	5635.28	6147.39	0.5834	0.026487	0.151978
Q8BTZ7	Gmppb	Mannose-1-phosphate guanyltransferase beta	Q8BTZ7	GMPPB_MOUSE	2	2	2	0	0	1	2	2	2	864.382	1189.9	684.211	NaN	NaN	456.497	817.004	917.885	659.31	0.5838
Q64378	Fkbp5	Peptidyl-prolyl cis-trans isomerase FKBP5	Q64378	FKBP5_MOUSE	17	17	11	5	11	11	14	15	14	4664.92	6527.67	5298.96	4756.25	3212.38	3129.46	4148.39	4531.22	4771.15	0.5849	0.205121	0.325858
Q3UM18	Lsg1	Large subunit GTPase 1 homolog	Q3UM18	LSG1_MOUSE	0	1	1	0	1	1	1	1	1	NaN	495.304	540.992	NaN	270.835	439.451	308.178	124.781	202.385	0.5854	0.28887	0.407455
Q9CQA5	Med4	Mediator of RNA polymerase II transcription subunit 4	Q9CQA5	MED4_MOUSE	3	4	4	1	3	3	4	4	4	2192.88	1995.28	1581.21	1626.19	1140.87	1103.3	1474.91	1581.32	1622.68	0.5857	0.035431	0.160769
Q61550	Rad21	Double-strand-break repair protein rad21 homolog	Q61550	RAD21_MOUSE	22	22	21	10	19	21	21	21	22	11289	10856.7	9479.4	6571.22	6258.15	8347.6	8232.04	8994	7795.42	0.5863	0.100584	0.223885
Q62093	Srsf2	Serine/arginine-rich splicing factor 2	Q62093	SRSF2_MOUSE	21	20	20	12	19	19	21	21	20	9678.8	11073.6	9692.16	7302.28	5050.25	8313.94	8118.6	8446.21	8687.43	0.5868	0.169333	0.28965
O88544	Cops4	COP9 signalosome complex subunit 4	O88544	CSN4_MOUSE	13	13	13	2	12	11	11	13	13	1034.69	2619.44	2082.13	1692.48	1049.67	935.855	1331.2	1274.68	1270.37	0.5877	0.461686	0.565703
Q3URU2	Peg3	Paternally-expressed gene 3 protein	Q3URU2	PEG3_MOUSE	15	15	13	4	11	13	15	15	16	1811.1	1423.36	1632.51	1053.17	1214.72	967.756	1435.72	1456.13	1267.74	0.5884	0.082238	0.204486
Q3THE2	Myl12b	Myosin regulatory light chain 12B	Q3THE2	ML12B_MOUSE	4	4	4	2	4	4	4	4	4	11326.2	13267	13667	10027.3	8499.27	7082.05	10428	10317.5	11389.8	0.5889	0.119929	0.241182
Q8BWR8	Rhpn2	Rhophilin-2	Q8BWR8	RHPN2_MOUSE	2	2	2	0	1	0	2	2	2	439.21	530.089	485.604	NaN	352.298	NaN	541.338	389.456	482.84	0.5894
O35621	Pmm1	Phosphomannomutase 1	O35621	PMM1_MOUSE	4	4	4	3	4	3	4	4	4	856.563	1551.83	1289.36	2175.54	812.518	283.866	865.421	789.228	1049	0.5907	0.625071	0.707036
Q80Z25	Ofd1	Oral-facial-digital syndrome 1 protein homolog	Q80Z25	OFD1_MOUSE	1	1	1	1	1	1	1	1	1	963.788	978.378	936.566	1736.2	429.087	347.013	669.742	660.879	765.449	0.5908	0.499906	0.598777
Q2KN98	Specc1l	Cytospin-A	Q2KN98	CYTSA_MOUSE	11	12	13	3	8	12	12	10	11	1299.01	1125.72	1221.48	1128.87	613.367	754.795	1011.27	877.146	918.121	0.591	0.098975	0.223134
Q8R3P7	Cluap1	Clusterin-associated protein 1	Q8R3P7	CLUA1_MOUSE	2	3	2	1	3	3	3	3	3	1298.5	864.188	1021.25	1387.52	455.89	529.365	866.661	639.603	621.446	0.5917	0.227345	0.346856
O89079	Cope	Coatomer subunit epsilon	O89079	COPE_MOUSE	10	10	9	3	8	8	10	9	10	2674.26	3755.89	4274.55	2058.35	2559.69	2380.11	2783.11	2656.92	2498.49	0.5919	0.049102	0.173838
Q922J3	Clip1	CAP-Gly domain-containing linker protein 1	Q922J3	CLIP1_MOUSE	11	12	11	2	10	11	11	12	10	775.391	1257	1176.81	834.957	562.305	713.5	704.21	749.02	680.809	0.5919	0.252192	0.369533
Q6PAM0;Q9R078	Prkab2;Prkab1	5'-AMP-activated protein kinase subunit beta-2;5'-AMP-activated protein kinase subunit beta-1	Q6PAM0;Q9R078	AAKB2_MOUSE;AAKB1_MOUSE	1	1	1	0	1	1	0	1	1	178.187	540.138	872.473	NaN	384.217	537.949	NaN	289.288	433.031	0.5945	0.109331	0.231843
P70122	Sbds	Ribosome maturation protein SBDS	P70122	SBDS_MOUSE	1	1	1	1	1	1	1	1	1	2636.56	2983.95	3090.46	3346.13	1580.97	1334.09	1921.58	1964.31	1837.81	0.5948	0.338637	0.455216
Q9JJC6	Rilpl1	RILP-like protein 1	Q9JJC6	RIPL1_MOUSE	10	10	9	3	10	8	7	10	9	1362.78	1592.1	1577.35	1466.45	848.96	797.922	1093.4	1142.96	1457.12	0.5949	0.23221	0.351255
O89086	Rbm3	RNA-binding protein 3	O89086	RBM3_MOUSE	11	11	11	9	11	11	11	11	11	22156.7	25244.1	23128	18895.5	14656.5	13484.6	20801.5	19904.8	18231.5	0.5975	0.083096	0.205052
Q9D7E3	Ovca2	Esterase OVCA2	Q9D7E3	OVCA2_MOUSE	2	2	2	0	2	2	2	2	2	903.802	1755.49	1738.24	NaN	1277.75	1042.69	893.771	1168.15	1018.27	0.5978	0.145971	0.266967
P58462	Foxp1	Forkhead box protein P1	P58462	FOXP1_MOUSE	3	4	2	0	2	2	4	2	3	1150.51	976.758	734.036	NaN	606.944	515.689	708.886	710.721	922.89	0.5979	0.093599	0.216916
P24860	Ccnb1	G2/mitotic-specific cyclin-B1	P24860	CCNB1_MOUSE	2	2	2	1	2	1	2	2	2	1141.07	1512.95	1483.82	913.266	784.751	1029.52	996.006	988.119	1043.69	0.5986	0.083012	0.205052
Q9CYA6	Zcchc8	Zinc finger CCHC domain-containing protein 8	Q9CYA6	ZCHC8_MOUSE	17	17	17	11	15	17	17	17	17	10744.3	10346.4	12187.2	9191.16	5810.1	7301.59	9384.95	8609.29	9646.92	0.5989	0.086631	0.209133
P83741	Wnk1	Serine/threonine-protein kinase WNK1	P83741	WNK1_MOUSE	14	15	14	8	10	10	13	13	13	4685.87	4725.27	5567.78	5385.64	2809.51	2343.93	3814	3750.53	3905.2	0.5991	0.294038	0.41187
O88522	Ikbkg	NF-kappa-B essential modulator	O88522	NEMO_MOUSE	7	7	7	2	4	6	5	7	5	1272.29	1332.07	1432.22	1145.51	936.606	647.465	1232.89	1260.29	1075.03	0.6017	0.174351	0.294977
Q8K1M6	Dnm1l	Dynamin-1-like protein	Q8K1M6	DNM1L_MOUSE	13	16	13	6	15	12	14	14	13	2916.98	4406.65	3515.8	2690.73	2233.1	2147.31	2796.71	2907.28	2812.85	0.6028	0.142099	0.263677
Q66JT5	Tpgs2	Tubulin polyglutamylase complex subunit 2	Q66JT5	TPGS2_MOUSE	1	1	1	1	1	0	1	1	1	1142.18	678.173	1764.48	552.612	607.658	NaN	1000.7	891.127	1655.08	0.6029	0.404456	0.515229
O54941	Smarce1	SWI/SNF-related matrix-associated actin-dependent regulator of chromatin subfamily E member 1	O54941	SMCE1_MOUSE	23	23	23	11	22	22	23	23	23	3624.31	4661.69	5081.42	3184.71	2459.95	3126.87	3252.37	3234.33	3439.11	0.6031	0.109499	0.232001
Q9CR41	Hypk	Huntingtin-interacting protein K	Q9CR41	HYPK_MOUSE	5	5	5	3	5	5	5	5	5	6075.19	9493.74	6136.08	10837.6	3435.73	2707.78	5589.94	5917.97	5472.18	0.6038	0.492098	0.591536
Q921D4	Med6	Mediator of RNA polymerase II transcription subunit 6	Q921D4	MED6_MOUSE	3	3	3	2	3	3	2	3	3	1999.39	1651.77	1573.29	306.935	2331.27	2064.62	1585.18	1653.39	1744.45	0.6048	0.622744	0.704726
Q91YD3	Dcp1a	mRNA-decapping enzyme 1A	Q91YD3	DCP1A_MOUSE	8	8	8	4	5	6	7	7	7	2555.09	2419.18	2135.59	3166.22	1143.5	1034.2	1928.26	1665.45	1355.85	0.6059	0.316655	0.43408
Q9CW03	Smc3	Structural maintenance of chromosomes protein 3	Q9CW03	SMC3_MOUSE	40	38	34	10	31	35	38	39	35	3551.66	4447.78	3673.51	2385.8	2229.51	3086.81	2961.03	3252.71	3065.29	0.6071	0.106519	0.22991
Q8BSN5	Phf23	PHD finger protein 23	Q8BSN5	PHF23_MOUSE	15	14	12	6	12	14	14	14	13	2891.24	3265.51	2573.92	2194.01	1334.05	2349.16	2457.14	2143.47	2500.22	0.6071	0.225551	0.345368
P58871	Tnks1bp1	182 kDa tankyrase-1-binding protein	P58871	TB182_MOUSE	42	38	39	16	34	33	39	41	39	4788.22	3795.24	4574.5	3772.22	2373.33	2626.4	3755.16	3763.07	3566.9	0.6073	0.046881	0.171326
Q8BL95	Cfap298	Cilia- and flagella-associated protein 298	Q8BL95	CF298_MOUSE	3	3	3	2	0	0	3	3	3	1403.94	1693.34	2056.56	921.089	NaN	NaN	1343.4	1295.37	1166.13	0.6081
Q9D0L8	Rnmt	mRNA cap guanine-N7 methyltransferase	Q9D0L8	MCES_MOUSE	2	2	2	2	2	1	1	2	2	655.999	1012.2	906.696	758.225	527.018	425.318	522.242	734.403	436.396	0.6082	0.276938	0.395428
Q8C0Y1	Tgif2	Homeobox protein TGIF2	Q8C0Y1	TGIF2_MOUSE	5	5	2	2	4	4	5	5	4	2277.93	2187.06	2421.19	1743.7	1230.61	1585.37	1641.95	1844.93	2657.76	0.6087	0.041604	0.167769
Q9ERU9	Ranbp2	E3 SUMO-protein ligase RanBP2	Q9ERU9	RBP2_MOUSE	46	46	40	14	30	42	41	43	44	7221.43	6594.34	5984.41	4194.42	3006.91	6368.66	5874.93	6135.72	5623.5	0.609	0.235967	0.354665
Q9D868	Ppih	Peptidyl-prolyl cis-trans isomerase H	Q9D868	PPIH_MOUSE	25	27	24	14	24	25	26	27	26	13103.6	18133.6	14674.5	7560.96	11322	11474	12033.8	12571	11856.9	0.6093	0.043462	0.168601
Q7TT00	Supt20h	Transcription factor SPT20 homolog	Q7TT00	SP20H_MOUSE	2	2	2	0	1	1	2	2	1	859.54	653.312	485.526	NaN	245.496	554.826	544.087	385.07	607.345	0.6098	0.586249	0.673881
O70378	Emc8	ER membrane protein complex subunit 8	O70378	EMC8_MOUSE	21	21	20	11	19	20	20	20	20	9014.91	9455.48	9178.52	6637.32	6247.68	5294.08	7517.21	7648.96	6841	0.6111	0.026683	0.152125
Q8QZY3	Dppa3	Developmental pluripotency-associated protein 3	Q8QZY3	DPPA3_MOUSE	9	9	4	6	5	5	9	8	9	1520.1	583.455	611.673	2366.7	202.572	317.407	781.739	1004.26	834.136	0.6113	0.444497	0.552026
P06240	Lck	Proto-oncogene tyrosine-protein kinase LCK	P06240	LCK_MOUSE	2	2	2	0	2	2	2	2	2	597.628	194.239	616.135	NaN	129.589	395.293	342.655	230.732	415.414	0.6121	0.029328	0.154276
Q64373	Bcl2l1	Bcl-2-like protein 1	Q64373	B2CL1_MOUSE	3	4	3	1	3	2	3	3	4	1556.56	1128.74	1344.56	648.258	908.582	1122.19	1183.1	1156.58	1301.62	0.6125	0.200987	0.321165
Q60972	Rbbp4	Histone-binding protein RBBP4	Q60972	RBBP4_MOUSE	35	35	32	16	31	34	34	34	35	13165.3	16902.4	12456.5	7182.71	9328.37	11555.5	11632.1	12505.9	11647.4	0.6133	0.135847	0.256581
Q9CQ25	Mzt2	Mitotic-spindle organizing protein 2	Q9CQ25	MZT2_MOUSE	4	4	3	2	3	2	4	4	4	1575.91	1455.87	1882.58	1991.07	750.225	805.188	1321.17	1435.59	1499.91	0.6148	0.330522	0.447969
Q8BHZ4	Znf592	Zinc finger protein 592	Q8BHZ4	ZN592_MOUSE	5	5	5	1	4	5	5	4	5	600.066	469.115	459.239	288.733	266.743	465.978	448.195	409.82	468.289	0.6163	0.199397	0.320084
Q8BRM2	Gorab	RAB6-interacting golgin	Q8BRM2	GORAB_MOUSE	3	3	2	1	3	3	3	3	3	1028.16	806.243	820.316	727.952	523.917	493.462	829.833	815.968	970.375	0.6178	0.011866	0.139933
Q9CQA9	Ntpcr	Cancer-related nucleoside-triphosphatase homolog	Q9CQA9	NTPCR_MOUSE	8	10	9	4	9	7	10	10	9	1754.17	2371.01	2291.55	1370.85	1649.53	1166.28	1511.72	1533.94	1612.57	0.6179	0.078956	0.202003
Q69ZN7	Myof	Myoferlin	Q69ZN7	MYOF_MOUSE	1	1	1	0	1	1	1	1	1	312.825	622.511	422.271	NaN	205.788	542.232	456.834	372.952	680.115	0.6181	0.641436	0.719476
Q9ERD6	Ralgps2	Ras-specific guanine nucleotide-releasing factor RalGPS2	Q9ERD6	RGPS2_MOUSE	0	1	1	1	1	1	1	1	1	NaN	581.147	352.468	652.637	213.353	407.319	369.618	326.837	396.369	0.6185	0.591259	0.678382
O55137	Acot1	Acyl-coenzyme A thioesterase 1	O55137	ACOT1_MOUSE	7	7	7	5	7	6	7	7	7	4863.19	7547.75	7359.83	5767.96	3511.77	3684.04	4921.45	4879.9	4510.12	0.6187	0.289665	0.407564
Q9D2E2	Toe1	Target of EGR1 protein 1	Q9D2E2	TOE1_MOUSE	4	3	4	1	3	3	4	4	4	1034.73	1177.12	1075.86	889.222	775.692	523.481	975.994	1024.85	922.04	0.6199	0.120413	0.241313
Q9DBS5	Klc4	Kinesin light chain 4	Q9DBS5	KLC4_MOUSE	15	15	14	9	14	14	15	14	15	2338.82	2791.53	2887.1	2035.94	1644.69	1550.54	2146.83	2044.4	2237.26	0.6201	0.100929	0.223885
Q9D0W5	Ppil1	Peptidyl-prolyl cis-trans isomerase-like 1	Q9D0W5	PPIL1_MOUSE	12	12	12	6	11	11	12	12	12	4360.5	7360.4	5549.5	3090.45	4795.1	3299.5	4865.13	4574	4556.1	0.6217	0.013575	0.140128
P18608	Hmgn1	Non-histone chromosomal protein HMG-14	P18608	HMGN1_MOUSE	2	2	2	2	2	2	2	2	2	5052.6	5616.76	5017.91	2096.42	4531.52	4094.14	3983.18	4464.3	4404.43	0.6241	0.192625	0.313355
Q8CG76	Akr7a2	Aflatoxin B1 aldehyde reductase member 2	Q8CG76	ARK72_MOUSE	18	19	18	7	18	16	19	18	18	6463.06	11108.9	9576.46	4719.25	6926.64	5735.87	6047.06	6487.66	6871.21	0.6249	0.018935	0.145804
Q8K3G5	Vrk3	Inactive serine/threonine-protein kinase VRK3	Q8K3G5	VRK3_MOUSE	7	7	6	1	7	7	7	7	7	1606.93	1471.66	1244.39	342.648	1766.43	1323.41	1677.12	1457.83	1552.29	0.6258	0.517594	0.613738
Q91Y44	Brdt	Bromodomain testis-specific protein	Q91Y44	BRDT_MOUSE	16	16	13	3	10	15	16	15	15	2516.99	2156.42	2094.42	1210.34	1336.9	1901.89	1674.61	1938.62	2074.98	0.6284	0.142452	0.263848
Q62311	Taf6	Transcription initiation factor TFIID subunit 6	Q62311	TAF6_MOUSE	20	19	16	4	19	19	18	19	18	3417.93	4276.79	2939.95	1348.42	2913.96	2959.25	2889.44	2657.32	2899.31	0.6287	0.249878	0.36734
Q8BG32	Psmd11	26S proteasome non-ATPase regulatory subunit 11	Q8BG32	PSD11_MOUSE	6	8	7	4	7	4	7	6	8	16858.3	26479	15819.6	12047.5	14224.8	11124.7	12706.1	17299.4	16364.6	0.6297	0.042147	0.16819
Q9CQZ7	Polr3k	DNA-directed RNA polymerase III subunit RPC10	Q9CQZ7	RPC10_MOUSE	3	3	3	2	3	3	3	3	3	2125.63	2616.75	2491.73	1837.03	1793.1	1134.69	1602.97	1900	1715.64	0.6302	0.144893	0.26578
Q9WTX5	Skp1	S-phase kinase-associated protein 1	Q9WTX5	SKP1_MOUSE	8	8	8	3	6	7	8	8	8	6017.34	9134.33	8846.46	9811.81	3237.6	4128.4	7352.07	5814.12	5626.9	0.6302	0.450515	0.556119
P97496	Smarcc1	SWI/SNF complex subunit SMARCC1	P97496	SMRC1_MOUSE	21	24	21	7	18	21	24	22	23	7871.68	14543.8	9157.77	6378.97	6181.21	7166.74	8157.61	8301.22	8789.72	0.6305	0.172353	0.292865
Q99J62	Rfc4	Replication factor C subunit 4	Q99J62	RFC4_MOUSE	18	19	19	8	17	18	19	18	19	13289.6	14356.2	13834.7	4832.41	11292	13028.9	12068.6	11643.1	11764.3	0.6308	0.272825	0.391076
Q921E6	Eed	Polycomb protein EED	Q921E6	EED_MOUSE	4	4	3	1	3	3	3	3	3	1994.89	2099.04	1600.69	1640.93	1256.4	873.894	1616.2	1644.03	1508.92	0.6318	0.071845	0.195906
Q8BVE3	Atp6v1h	V-type proton ATPase subunit H	Q8BVE3	VATH_MOUSE	4	5	3	1	4	3	4	5	5	2656.64	3944.18	3289.34	2242.3	2087.15	1971.32	2983.14	2186.88	2343.76	0.6338	0.087852	0.210403
Q8R0P4	Aamdc	Mth938 domain-containing protein	Q8R0P4	AAMDC_MOUSE	5	5	5	3	4	4	5	4	5	2625.87	3045.18	3124.13	2350.8	1666.19	1704.67	2251	2499.31	2331.21	0.6345	0.116136	0.239247
P70340	Smad1	Mothers against decapentaplegic homolog 1	P70340	SMAD1_MOUSE	4	5	4	0	5	5	5	4	5	1638.76	1657.64	1590.3	NaN	964.228	1134.13	1525.2	1504.24	1309.09	0.6347	0.144879	0.26578
Q6NSQ7	Ltv1	Protein LTV1 homolog	Q6NSQ7	LTV1_MOUSE	8	8	8	4	5	5	8	7	8	1580.27	1299.52	1395.99	1666.59	636.696	721.854	1129.61	1114.36	1181.7	0.6347	0.216907	0.336627
Q9CYR6	Pgm3	Phosphoacetylglucosamine mutase	Q9CYR6	AGM1_MOUSE	4	4	3	3	4	3	3	4	4	1992.69	3045.69	2941.79	1592.07	1992.52	1501.02	2040.14	2103.72	2310.41	0.6356	0.076821	0.200216
Q8K2T1	Nmral1	NmrA-like family domain-containing protein 1	Q8K2T1	NMRL1_MOUSE	20	19	19	15	19	19	20	20	20	7479.7	10362.4	10788.1	7449.7	6009.92	4979.41	7239.73	6940.06	6825.7	0.6357	0.193046	0.313651
Q99L85	Elp5	Elongator complex protein 5	Q99L85	ELP5_MOUSE	2	2	2	1	1	1	2	2	2	1135.36	910.333	1014.69	662.852	552.216	762.591	794.149	1060.98	704.386	0.6365	0.030287	0.155705
P17426	Ap2a1	AP-2 complex subunit alpha-1	P17426	AP2A1_MOUSE	5	5	5	1	4	3	5	5	5	2104.19	2595.21	1330.53	2314.56	801.743	1039.79	1888.92	1458.92	1605.84	0.6376	0.364199	0.480177
Q91VW3	Sh3bgrl3	SH3 domain-binding glutamic acid-rich-like protein 3	Q91VW3	SH3L3_MOUSE	11	11	11	7	10	8	11	10	11	5360.07	7452.4	7033.38	5111.44	4515.95	3226.64	5464.28	5679.52	5406.76	0.6385	0.173624	0.294418
Q8K010	Oplah	5-oxoprolinase	Q8K010	OPLA_MOUSE	9	9	9	3	8	8	9	9	9	1958.45	3190.21	3093.87	3308.64	1202.51	1287.42	1732.29	1909.14	1892.68	0.6387	0.457229	0.561212
Q9D620	Rab11fip1	Rab11 family-interacting protein 1	Q9D620	RFIP1_MOUSE	6	6	3	1	2	2	5	5	6	2166.03	1407.1	891.301	1862.73	739.54	520.763	1321.15	1373.59	1321.87	0.6403	0.097362	0.221416
P54797	Tango2	Transport and Golgi organization 2 homolog	P54797	TNG2_MOUSE	3	3	2	1	2	2	2	3	2	2457.36	5177.54	2106.58	1758.84	2697.42	1490.68	2375.49	3181.55	2078.72	0.6407	0.050723	0.175156
Q8VE73	Cul7	Cullin-7	Q8VE73	CUL7_MOUSE	1	1	1	1	1	1	1	1	1	1449.31	1353.91	1945.64	1000.72	947.114	1057.31	1357.6	1718.48	1891.97	0.6432	0.032268	0.15779
O35711	Ppfibp2	Liprin-beta-2	O35711	LIPB2_MOUSE	7	6	5	2	3	3	6	5	5	1179.36	1443.69	1313	1495.65	598.799	655.292	1225.49	819.136	843.731	0.6432	0.326363	0.444104
Q6A065	Cep170	Centrosomal protein of 170 kDa	Q6A065	CE170_MOUSE	12	12	12	7	10	10	12	12	11	3198.65	2502.95	2872.98	2807.86	1311.63	1637.48	2105.59	2247.33	2251.77	0.6438	0.1079	0.230967
Q9CZ44	Nsfl1c	NSFL1 cofactor p47	Q9CZ44	NSF1C_MOUSE	32	34	33	18	31	32	34	32	33	10447.2	14445.6	12445.7	9883.93	7605.74	6547.9	9576.09	9901.29	9770.99	0.644	0.149837	0.271582
P00493	Hprt1	Hypoxanthine-guanine phosphoribosyltransferase	P00493	HPRT_MOUSE	6	6	6	1	5	2	4	4	6	1186.65	2193.28	1738.36	1719	1058.35	650.435	1186.27	1245.36	1061.89	0.6449	0.394398	0.506005
O70279	Ess2	Splicing factor ESS-2 homolog	O70279	ESS2_MOUSE	13	12	12	9	11	10	11	13	13	5597.12	3606.93	4470.54	4909.25	2016.83	2381.63	3892.96	3939.49	3662.94	0.6455	0.106217	0.229558
Q6NT99	Dusp23	Dual specificity protein phosphatase 23	Q6NT99	DUS23_MOUSE	1	1	1	1	1	1	1	1	1	2583.84	3009.43	3950.48	2321.7	2163.06	1597	2190.72	1580.9	2604.24	0.6458	0.200649	0.320935
P84078	Arf1	ADP-ribosylation factor 1	P84078	ARF1_MOUSE	0	1	0	0	1	1	1	0	0	NaN	1073.21	NaN	NaN	685.315	1147.86	589.322	NaN	NaN	0.6471
Q8K2X2	Rbm48	RNA-binding protein 48	Q8K2X2	RBM48_MOUSE	1	1	1	0	1	1	1	1	1	306.257	264.955	243.792	NaN	168.844	155.924	270.313	447.949	236.655	0.6474	0.002583	0.135903
Q9EPK7	Xpo7	Exportin-7	Q9EPK7	XPO7_MOUSE	6	6	6	1	6	4	4	4	6	1557.22	2662.21	1580.18	1001.4	1562.69	1089.28	1512.91	1671.27	1609.44	0.6474	0.010585	0.138744
Q9QVP9	Ptk2b	Protein-tyrosine kinase 2-beta	Q9QVP9	FAK2_MOUSE	6	8	6	1	3	4	8	8	6	972.338	1563.09	1380.22	1805.59	559.771	538.831	922.719	1082.35	915.732	0.6485	0.489089	0.589316
Q9Z0E1	M1ap	Meiosis 1 arrest protein	Q9Z0E1	M1AP_MOUSE	2	2	1	2	1	2	2	2	1	3127.67	1193.32	3808.97	3425.06	1052.91	1021	2250.26	2869.37	2230.14	0.6497	0.411632	0.521639
Q62431	Arid3a	AT-rich interactive domain-containing protein 3A	Q62431	ARI3A_MOUSE	10	11	9	5	7	10	10	9	10	2932.27	2373.55	2630.33	1281.27	1565.32	2360.45	2247.28	2467.9	2246.7	0.6504	0.163071	0.283914
Q8BTH8	Csnk1g1	Casein kinase I isoform gamma-1	Q8BTH8	KC1G1_MOUSE	2	2	1	1	0	2	2	2	2	1217.66	678.806	620.109	536.335	NaN	571.29	678.282	623.242	980.151	0.6506	0.436544	0.544719
Q9CYZ2	Tpd52l2	Tumor protein D54	Q9CYZ2	TPD54_MOUSE	25	25	25	17	25	24	25	25	25	6349.43	6775.48	6854.21	5192.1	3716.07	3945.97	5362.93	5231.47	5110.41	0.6512	0.069705	0.194016
P70700	Polr1b	DNA-directed RNA polymerase I subunit RPA2	P70700	RPA2_MOUSE	3	3	3	2	3	3	3	3	3	2007.79	2441.14	2554.12	1609.2	1259.52	1594.66	1944.4	1611.08	1770.15	0.6512	0.071383	0.195297
Q3UMT1	Ppp1r12c	Protein phosphatase 1 regulatory subunit 12C	Q3UMT1	PP12C_MOUSE	14	15	13	5	10	10	15	13	15	1616.37	1210.34	1400.11	1343.41	719.285	730.727	988.089	1074.16	1049.24	0.6519	0.08261	0.204872
Q6DFV3	Arhgap21	Rho GTPase-activating protein 21	Q6DFV3	RHG21_MOUSE	11	11	9	1	3	9	10	10	9	1250.1	1040.1	1284.27	1177.99	604.75	603.292	954.432	1012.39	980.249	0.6527	0.159144	0.279615
P98083	Shc1	SHC-transforming protein 1	P98083	SHC1_MOUSE	2	2	1	0	1	1	2	2	2	942.029	1437.57	499.956	NaN	623.948	465.838	609.225	919.453	1291.84	0.6531	0.446216	0.553036
Q9CR51	Atp6v1g1	V-type proton ATPase subunit G 1	Q9CR51	VATG1_MOUSE	8	9	8	4	9	8	8	8	9	2845.13	4077.17	4860.79	2780.64	2454.15	2119.53	2842.03	2677.22	2556.9	0.6543	0.19285	0.313516
P69566	Ranbp9	Ran-binding protein 9	P69566	RANB9_MOUSE	11	11	11	5	9	8	11	10	10	1894.12	2403.4	2649.82	3434.09	825.739	1090.27	2042.48	1777.24	1759.78	0.6547	0.47991	0.581316
P23591	Gfus	GDP-L-fucose synthase	P23591	FCL_MOUSE	6	7	7	5	6	6	7	7	7	2971.18	5296.53	5686.04	3879.44	2516.49	2344.19	3031.23	3285.67	3217.52	0.6557	0.337049	0.454284
Q91Z49	Fyttd1	UAP56-interacting factor	Q91Z49	UIF_MOUSE	34	32	29	12	23	30	32	33	33	7627.8	5001.69	5252.12	5036.06	2614.14	3881.37	5588.61	5375.34	5662.88	0.6571	0.046671	0.171326
Q8C6C7	Fam204a	Protein FAM204A	Q8C6C7	F204A_MOUSE	1	1	1	0	1	1	1	1	1	2938.18	1558	1157.67	NaN	879.505	824.413	1187.06	2039.07	1770.1	0.6574	0.158902	0.279387
P63001	Rac1	Ras-related C3 botulinum toxin substrate 1	P63001	RAC1_MOUSE	8	8	8	4	5	8	7	8	8	784.946	1377.35	945.923	926.939	372.922	754.083	859.217	650.031	732.755	0.6574	0.409479	0.519708
Q9D0C4	Trmt5	tRNA (guanine(37)-N1)-methyltransferase	Q9D0C4	TRM5_MOUSE	8	8	8	2	8	8	8	8	8	1231.55	2168.19	2220.72	1286.94	1158.71	1012.25	1589.26	1335.37	1351.17	0.658	0.214661	0.334505
Q80YT7	Pde4dip	Myomegalin	Q80YT7	MYOME_MOUSE	2	2	1	2	2	2	2	2	2	753.745	494.172	547.841	322.05	359.291	448.44	458.488	542.488	617.447	0.6585	0.149863	0.271582
Q61584	Fxr1	Fragile X mental retardation syndrome-related protein 1	Q61584	FXR1_MOUSE	16	17	15	8	13	16	16	15	14	3142.38	3668.35	3312.33	2991.32	2006.44	1617.51	2762.02	2908.05	2320.26	0.6585	0.157304	0.278153
B1ASB6	Spocd1	SPOC domain-containing protein 1	B1ASB6	SPOC1_MOUSE	27	26	24	14	26	28	26	24	25	8269.69	7180	7731.98	3219.89	5137.28	7026.57	6870.68	7226.27	6822.25	0.6606	0.211204	0.331561
Q6P8I4	Pcnp	PEST proteolytic signal-containing nuclear protein	Q6P8I4	PCNP_MOUSE	27	26	26	15	26	22	24	24	24	15236.3	17736.9	17409	15363	10845.7	7147.01	14284.2	13810.9	13740.3	0.6607	0.220172	0.340204
Q9CWI3	Bccip	BRCA2 and CDKN1A-interacting protein	Q9CWI3	BCCIP_MOUSE	10	9	8	4	9	8	8	9	9	2752.15	4350.04	4706.69	2097.56	2944.54	2307.18	3016.11	2959.41	2978.48	0.6611	0.073761	0.197417
O35344	Kpna3	Importin subunit alpha-4	O35344	IMA4_MOUSE	4	4	4	4	4	4	4	4	4	5160.95	5248.24	5756.9	4950.54	2461.57	3234.05	4456.96	4483.37	4292.67	0.6614	0.16642	0.286568
Q9Z2Q6	Septin5	Septin-5	Q9Z2Q6	SEPT5_MOUSE	2	2	1	0	2	2	1	2	2	196.077	541.679	368.829	NaN	261.947	304.079	158.7	135.955	316.239	0.6633	0.334667	0.452178
Q7JJ13	Brd2	Bromodomain-containing protein 2	Q7JJ13	BRD2_MOUSE	7	8	7	2	5	7	7	6	7	5959.42	6326.68	6578.84	3800.25	2959.99	5549.63	4863.8	4980.97	4831.02	0.6635	0.114061	0.23691
Q80VM7	Ankrd24	Ankyrin repeat domain-containing protein 24	Q80VM7	ANR24_MOUSE	1	1	1	1	1	1	1	1	1	2317.58	6414.27	5927.54	3076.48	2880.73	2492.53	3537.33	3945.04	3125.92	0.6653	0.341513	0.458117
Q8VC85	Lsm1	U6 snRNA-associated Sm-like protein LSm1	Q8VC85	LSM1_MOUSE	1	1	1	1	1	1	1	1	1	3405.47	3735.73	4947.28	4371.21	2402.24	1498.89	2753.3	3067.32	3341.67	0.6665	0.383214	0.496018
P08775	Polr2a	DNA-directed RNA polymerase II subunit RPB1	P08775	RPB1_MOUSE	38	38	37	19	27	36	37	37	38	6005.04	5640.74	6353.39	4370.35	3223.12	3819.49	4363.04	4650.12	4970.14	0.6667	0.024471	0.150693
P08030	Aprt	Adenine phosphoribosyltransferase	P08030	APT_MOUSE	4	4	3	3	3	3	4	4	4	4608.92	6270.48	8285.27	8059.7	3799.82	1953.96	4016.21	4009.04	4521.49	0.6668	0.508228	0.606547
P58404	Strn4	Striatin-4	P58404	STRN4_MOUSE	11	11	10	4	8	11	11	11	10	1888.62	2287.82	2429.73	1971.82	1046.16	1271.74	1862.04	1626.52	1744.46	0.6669	0.21234	0.332662
Q5I1X5	Ppp1r13l	RelA-associated inhibitor	Q5I1X5	IASPP_MOUSE	11	11	10	6	9	10	9	10	10	991.948	771.971	802.51	949.478	433.474	372.507	662.424	776.902	717.268	0.6677	0.166122	0.286496
Q9CQE9	Flywch2	FLYWCH family member 2	Q9CQE9	FWCH2_MOUSE	2	2	2	0	2	2	2	2	2	276.064	340.065	405.824	NaN	271.024	201.659	229.604	232.893	152.952	0.6682	0.300248	0.418323
O35345	Kpna6	Importin subunit alpha-7	O35345	IMA7_MOUSE	6	8	8	3	6	8	7	8	8	6321.42	8635.35	8442.86	4576.58	4665.62	5375.83	6716.55	6435.26	6690.7	0.6685	0.031823	0.15779
P70296	Pebp1	Phosphatidylethanolamine-binding protein 1	P70296	PEBP1_MOUSE	17	18	16	3	13	16	17	17	16	4768.16	6826.42	4592.08	2455.64	3973.82	3800.87	4377.9	4750.89	4262.23	0.6703	0.082294	0.204497
Q9CR53	Nmb	Neuromedin-B	Q9CR53	NMB_MOUSE	0	1	0	0	1	0	0	0	0	NaN	273.974	NaN	NaN	172.119	NaN	NaN	NaN	NaN	0.6706
Q9DA08	Sgf29	SAGA-associated factor 29	Q9DA08	SGF29_MOUSE	2	2	2	1	2	2	2	2	2	2682.75	2145.17	1842.64	1733.65	1120.39	1352.12	1790.05	1880.16	1949.82	0.6712	0.042575	0.16819
P42567	Eps15	Epidermal growth factor receptor substrate 15	P42567	EPS15_MOUSE	5	5	5	3	4	4	5	5	5	3744.95	3374.7	3874.07	4202.31	1984.32	1453.92	3022.21	2990.04	2628.13	0.6713	0.280841	0.399091
Q8R146	Apeh	Acylamino-acid-releasing enzyme	Q8R146	APEH_MOUSE	8	9	7	5	4	3	6	7	6	603.442	868.386	842.814	1898.55	274.927	208.855	487.813	599.037	442.304	0.6728	0.622689	0.704726
P10637	Mapt	Microtubule-associated protein tau	P10637	TAU_MOUSE	1	0	1	0	2	2	1	2	1	539.652	NaN	821.002	NaN	599.493	514.81	218.389	344.255	474.109	0.6733
Q9QWW1	Homer2	Homer protein homolog 2	Q9QWW1	HOME2_MOUSE	1	1	1	0	1	0	1	1	1	1098.67	863.78	1037.25	NaN	541.608	NaN	626.46	406.578	831.153	0.6734
Q69ZK6	Jmjd1c	Probable JmjC domain-containing histone demethylation protein 2C	Q69ZK6	JHD2C_MOUSE	8	8	7	2	4	7	6	7	8	921.263	495.252	840.398	364.24	457.272	566.73	691.565	615.575	634.817	0.6741	0.199735	0.3203
Q9DB40	Med27	Mediator of RNA polymerase II transcription subunit 27	Q9DB40	MED27_MOUSE	2	2	1	0	1	2	1	2	2	744.779	1552.65	1204.1	NaN	1094.02	670.042	717.347	678.591	1147.48	0.6754	0.157228	0.278153
Q69ZH9	Arhgap23	Rho GTPase-activating protein 23	Q69ZH9	RHG23_MOUSE	12	12	9	2	8	9	11	12	11	1863.24	1332.62	1545.72	1813.79	769.573	673.56	1659.95	1632.89	1519.82	0.6764	0.184694	0.304853
Q9R1P1	Psmb3	Proteasome subunit beta type-3	Q9R1P1	PSB3_MOUSE	6	8	6	4	3	3	6	7	6	930.532	984.881	1194.25	1169.04	492.256	465.419	823.527	722.033	778.483	0.6769	0.31823	0.435666
Q6P3Z3	Thap4	Peroxynitrite isomerase THAP4	Q6P3Z3	THAP4_MOUSE	3	3	2	2	1	0	2	2	3	869.116	390.541	864.497	2212.72	59.9986	NaN	578.576	624.738	342.709	0.6771	0.794594	0.845204
Q99LL5	Pwp1	Periodic tryptophan protein 1 homolog	Q99LL5	PWP1_MOUSE	3	3	3	2	2	3	3	3	3	2022.46	1203.98	1253.54	1351.83	644.724	856.303	1065.95	1057.37	1293.94	0.6774	0.026365	0.151978
Q61103	Dpf2	Zinc finger protein ubi-d4	Q61103	REQU_MOUSE	16	16	16	6	15	14	16	16	16	5939.35	5962.69	6386.87	4377.07	3540.03	3568.16	4614.66	4694.53	4683.73	0.6775	0.030569	0.156044
Q8BMZ5	Tsen34	tRNA-splicing endonuclease subunit Sen34	Q8BMZ5	SEN34_MOUSE	5	7	5	2	4	5	7	6	6	1794.41	1866.94	1736.4	1356.98	957.418	1094.47	1411.89	1577.91	1069.76	0.6775	0.052617	0.17778
Q9JKB3	Ybx3	Y-box-binding protein 3	Q9JKB3	YBOX3_MOUSE	3	2	3	1	2	3	2	3	3	1503.44	2054.35	1949.66	1491.2	760.731	1295.61	1333.17	1518.42	1531.43	0.6782	0.242043	0.360478
Q60737	Csnk2a1	Casein kinase II subunit alpha	Q60737	CSK21_MOUSE	11	11	8	2	7	7	9	10	10	2127.47	2167.79	1724.91	1493.04	855.525	1516.93	1624.78	1568.03	1515.76	0.6792	0.187153	0.307683
Q6PHS9	Cacna2d2	Voltage-dependent calcium channel subunit alpha-2/delta-2	Q6PHS9	CA2D2_MOUSE	1	0	1	0	1	1	1	0	1	291.905	NaN	369.402	NaN	456.554	230.613	337.08	NaN	233.411	0.6797
Q99MS7	Ehbp1l1	EH domain-binding protein 1-like protein 1	Q99MS7	EH1L1_MOUSE	2	2	2	0	1	1	2	2	2	486.941	616.174	470.717	NaN	339.697	332.406	428.331	382.794	447.224	0.6805	0.163387	0.284053
Q9QUH0	Glrx	Glutaredoxin-1	Q9QUH0	GLRX1_MOUSE	4	3	3	1	3	3	3	3	3	2480.35	2155.87	1975.25	1512.08	1368.8	1235.26	1549.7	1798.14	1786.64	0.6822	0.000628	0.116958
Q8R3L2	Tcf25	Transcription factor 25	Q8R3L2	TCF25_MOUSE	3	3	3	0	0	1	3	3	3	1206.32	841.778	883.009	NaN	NaN	549.954	563.845	781.601	866.497	0.6831
Q9CQ02	Commd4	COMM domain-containing protein 4	Q9CQ02	COMD4_MOUSE	3	2	2	0	2	0	2	0	1	371.84	431.047	627.545	NaN	268.382	NaN	240.677	NaN	226.985	0.6836
Q8BSI6	R3hcc1	R3H and coiled-coil domain-containing protein 1	Q8BSI6	R3HC1_MOUSE	1	1	1	1	1	1	1	1	1	1858.67	2113.38	2271.05	1787.21	910.408	1319.08	1378.67	1650.92	920.43	0.6851	0.179901	0.300629
Q6P9Z1	Smarcd3	SWI/SNF-related matrix-associated actin-dependent regulator of chromatin subfamily D member 3	Q6P9Z1	SMRD3_MOUSE	2	2	1	1	2	2	2	2	2	1226.61	1518.38	1814.99	1189.29	660.129	1033.84	878.175	1076.27	944.441	0.6861	0.181025	0.301516
Q7SIG6	Asap2	Arf-GAP with SH3 domain, ANK repeat and PH domain-containing protein 2	Q7SIG6	ASAP2_MOUSE	1	1	1	1	1	1	1	1	1	2977.32	2550.35	4087.4	3378.39	1709.07	1290.41	2207.36	2594.81	2246.89	0.6862	0.328601	0.446171
Q61598	Gdi2	Rab GDP dissociation inhibitor beta	Q61598	GDIB_MOUSE	27	31	30	19	27	26	31	31	31	9728.58	16280	13908.2	7549.96	9905.14	7069.76	10097.3	10004	9684.06	0.6863	0.060469	0.18652
Q6PDQ2	Chd4	Chromodomain-helicase-DNA-binding protein 4	Q6PDQ2	CHD4_MOUSE	16	17	15	8	13	16	16	16	17	3153.01	3035.56	2587.33	2182.87	1330.68	2042.55	2182.95	2449.22	2276.06	0.6871	0.1162	0.239247
P39447	Tjp1	Tight junction protein ZO-1	P39447	ZO1_MOUSE	40	38	38	26	35	36	39	39	39	6616.65	6011.66	5913.31	5454.31	2506.36	4101.39	5739.1	5485.79	5597.28	0.6896	0.144551	0.26578
Q9EQN3	Tsc22d4	TSC22 domain family protein 4	Q9EQN3	T22D4_MOUSE	4	4	4	3	4	4	4	4	4	1902.98	2344.93	2443.95	2323.91	1138.03	982.662	1614.04	1708.57	1538.03	0.6897	0.298337	0.416483
Q80YR7	Clspn	Claspin	Q80YR7	CLSPN_MOUSE	4	4	3	0	1	3	4	4	3	489.622	495.812	704.444	NaN	264.16	508.141	481.232	465.142	510.553	0.6898	0.195336	0.315736
A2A6T1	Cdr2l	Cerebellar degeneration-related protein 2-like	A2A6T1	CDR2L_MOUSE	1	1	1	0	0	1	1	1	1	532.753	681.965	700.814	NaN	NaN	434.443	146.124	306.474	456.413	0.6899
Q8K2F8	Lsm14a	Protein LSM14 homolog A	Q8K2F8	LS14A_MOUSE	4	4	3	0	3	3	3	4	3	1117.01	1179.75	1229.6	NaN	458.376	1215.43	835.91	857.912	682.532	0.6903	0.492192	0.591536
Q64213	Sf1	Splicing factor 1	Q64213	SF01_MOUSE	25	26	25	11	19	22	26	25	25	11674.9	14335.1	14478.1	7929.6	9527.06	7607.51	11425.5	10255.9	10247.4	0.692	0.028117	0.153756
Q5BU09	Eapp	E2F-associated phosphoprotein	Q5BU09	EAPP_MOUSE	2	2	2	2	1	2	2	2	2	2260.25	2068.14	2802.17	1694.32	1604.12	1140.21	2021.81	1667.42	1894.5	0.6932	0.148904	0.270835
Q9CWY3	Setd6	N-lysine methyltransferase SETD6	Q9CWY3	SETD6_MOUSE	1	1	1	1	0	0	1	1	1	955.061	869.759	1149.12	589.479	NaN	NaN	793.86	561.644	616.064	0.6962
Q9R1X4	Timeless	Protein timeless homolog	Q9R1X4	TIM_MOUSE	4	4	4	1	2	3	4	4	4	1855.49	1825.27	1402.96	1144.94	859.309	1132.32	1410.62	1335.74	1435.55	0.6975	0.089843	0.212604
P97364	Sephs2	Selenide, water dikinase 2	P97364	SPS2_MOUSE	1	2	4	1	1	1	3	2	2	1222.13	2282.23	2144.82	2260.78	954.511	649.897	1334.69	1696.11	1869.56	0.6976	0.476958	0.579121
Q80UK8	Ints2	Integrator complex subunit 2	Q80UK8	INT2_MOUSE	1	1	1	0	1	1	1	1	0	220.297	348.149	496.318	NaN	236.667	277.529	300.009	281.159	NaN	0.6977	0.126843	0.247304
Q9QZ59	Dmrt1	Doublesex- and mab-3-related transcription factor 1	Q9QZ59	DMRT1_MOUSE	15	15	15	8	12	11	15	15	15	2391.06	1662.47	2093.35	2474.32	1074.92	731.27	1649.75	1617.4	1808.09	0.699	0.263242	0.381109
Q8BGH2	Samm50	Sorting and assembly machinery component 50 homolog	Q8BGH2	SAM50_MOUSE	2	2	0	1	2	2	2	2	2	1504.68	774.661	NaN	572.583	770.144	1111.11	975.485	890.502	1003.59	0.7012	0.496147	0.595425
P0DP26;P0DP27;P0DP28	Calm1;Calm2;Calm3	Calmodulin-1;Calmodulin-2;Calmodulin-3	P0DP26;P0DP27;P0DP28	CALM1_MOUSE;CALM2_MOUSE;CALM3_MOUSE	7	6	7	3	5	6	7	7	7	2632.28	4147.78	3966.94	2606.03	2009.83	1922.61	2638.5	2505.66	2753.63	0.7016	0.177896	0.298702
Q9CZU3	Mtrex	Exosome RNA helicase MTR4	Q9CZU3	MTREX_MOUSE	25	25	22	12	22	24	25	25	25	17948.8	22526.2	20863.3	12889.7	12566.8	12090.7	16937.8	16912.6	16600.3	0.7022	0.0251	0.150905
Q922H9	Znf330	Zinc finger protein 330	Q922H9	ZN330_MOUSE	6	6	6	1	5	4	6	6	4	501.257	618.494	1104.55	876.71	237.844	381.15	507.098	460.101	468.122	0.7024	0.45083	0.556119
B2RX88	Cspp1	Centrosome and spindle pole associated protein 1	B2RX88	CSPP1_MOUSE	2	2	2	1	1	1	2	2	2	757.242	243.443	373.48	496.435	210.874	152.519	397.691	293.539	396.377	0.7028	0.156648	0.277786
Q3TCX3	Khdc4	KH homology domain-containing protein 4	Q3TCX3	KHDC4_MOUSE	8	8	8	2	5	4	8	7	7	990.318	1253.99	1002.39	2093.98	329.751	417.276	805.106	658.917	571.08	0.7037	0.521151	0.617218
Q99JT9	Adi1	1,2-dihydroxy-3-keto-5-methylthiopentene dioxygenase	Q99JT9	MTND_MOUSE	12	12	11	6	11	10	11	11	10	1820.88	3258.7	2619.23	1788.56	1515.31	1327.16	1859.12	2053.1	1799.59	0.7038	0.174967	0.295782
Q8BJ34	Marf1	Meiosis regulator and mRNA stability factor 1	Q8BJ34	MARF1_MOUSE	3	3	2	0	1	1	3	3	3	773.571	509.561	792.661	NaN	263.487	576.252	731.504	660.775	643.998	0.7058	0.213322	0.333778
P05064	Aldoa	Fructose-bisphosphate aldolase A	P05064	ALDOA_MOUSE	71	73	70	46	72	66	72	73	69	19990.6	37171.1	36126.5	17287.2	19582.2	18272.3	23429.2	23024.7	22513.5	0.7059	0.10496	0.228493
P70670	Naca	Nascent polypeptide-associated complex subunit alpha, muscle-specific form	P70670	NACAM_MOUSE	16	16	16	11	13	15	15	15	16	12053.9	17368	17713.3	16050	7941.14	6690.26	10760.6	12097.3	11338.1	0.7069	0.337797	0.455107
Q7TPM1	Prrc2b	Protein PRRC2B	Q7TPM1	PRC2B_MOUSE	26	24	24	10	18	21	24	23	24	4643.52	3114.21	4299.42	4098.18	1898.56	1836.84	3129.13	2931.53	3341.9	0.707	0.144173	0.265737
P18654	Rps6ka3	Ribosomal protein S6 kinase alpha-3	P18654	KS6A3_MOUSE	3	3	3	3	3	3	3	3	3	2333.57	3279.09	3621.89	2828.9	1703.02	1322.6	2115.72	2160.35	2236.33	0.707	0.302603	0.420894
P62858	Rps28	40S ribosomal protein S28	P62858	RS28_MOUSE	27	27	25	24	24	24	26	27	27	45424.1	46339.1	57977.7	42380.8	28960.7	22823.8	40969.2	41511.6	40932.7	0.7077	0.187982	0.308433
Q64152	Btf3	Transcription factor BTF3	Q64152	BTF3_MOUSE	15	15	15	8	12	14	13	12	15	4814.59	7233.75	6631.88	5032	3499.21	3007.54	4710.91	4732.54	4688.61	0.7083	0.208662	0.329186
Q9CQ48	Nudcd2	NudC domain-containing protein 2	Q9CQ48	NUDC2_MOUSE	6	6	6	3	6	6	5	5	6	4144.27	4112.94	4789.98	3557.09	2544.93	2062.49	3873.24	3325.05	3687.97	0.7095	0.132297	0.252967
Q68FL4	Ahcyl2	Putative adenosylhomocysteinase 3	Q68FL4	SAHH3_MOUSE	7	7	5	2	7	5	6	7	7	1700.28	1595.48	1994.3	1552.3	991.866	802.532	1330.65	1082.4	1261.9	0.7101	0.173031	0.293714
Q8R1A4	Dock7	Dedicator of cytokinesis protein 7	Q8R1A4	DOCK7_MOUSE	12	12	11	5	8	10	10	12	10	1883.74	1950.65	2382.53	1453.31	1166.94	1177.25	1550.71	1474.32	1605.17	0.7109	0.062263	0.187964
Q9DB00	Gon4l	GON-4-like protein	Q9DB00	GON4L_MOUSE	5	5	3	1	1	5	3	2	5	1689.92	981.578	705.226	547.025	451.138	1080.2	1455.32	1110.87	1249.04	0.7112	0.404847	0.515346
O70456	Sfn	14-3-3 protein sigma	O70456	1433S_MOUSE	3	3	3	2	3	1	3	3	2	577.049	1396.91	1104.53	1183.54	674.924	253.814	564.918	914.266	971.414	0.7116	0.523021	0.619137
Q9R0G8	Nrk	Nik-related protein kinase	Q9R0G8	NRK_MOUSE	12	12	9	7	10	9	10	9	10	4218.37	3012.71	3838.72	3707.53	1552.07	1920.18	3083.1	3419.96	3598.98	0.7142	0.113977	0.236836
P97377	Cdk2	Cyclin-dependent kinase 2	P97377	CDK2_MOUSE	11	13	11	4	11	9	10	13	12	2150.81	3573.1	2453.64	1492.17	2234.91	1278.82	2004.19	2220.92	2004.14	0.7148	0.02731	0.152804
Q03958	Pfdn6	Prefoldin subunit 6	Q03958	PFD6_MOUSE	16	16	16	9	15	14	16	16	15	4453.52	8242.32	6748.4	4518.5	3671.97	3371.69	4460.29	4623.68	4531.21	0.7156	0.193795	0.314398
Q8C0M9	Asrgl1	Isoaspartyl peptidase/L-asparaginase	Q8C0M9	ASGL1_MOUSE	4	4	4	0	3	3	4	3	4	840.228	933.498	1114.46	NaN	797.362	482.494	784.719	846.961	804.91	0.7176	0.381516	0.494724
P24788	Cdk11b	Cyclin-dependent kinase 11B	P24788	CD11B_MOUSE	11	11	11	3	10	9	10	10	10	5358.46	5537.57	4960.99	2792	2554.09	4636.03	3998.24	4914.71	4304.47	0.7182	0.149722	0.271526
Q99LB6	Mat2b	Methionine adenosyltransferase 2 subunit beta	Q99LB6	MAT2B_MOUSE	9	9	8	4	9	6	9	9	8	2832.58	4578.57	4015.68	2237.23	2590.95	2017.61	2785.71	2807.2	2706.13	0.7183	0.066639	0.191106
Q9QYB1	Clic4	Chloride intracellular channel protein 4	Q9QYB1	CLIC4_MOUSE	2	2	1	1	2	2	2	2	2	698.731	2092.9	640.295	449.449	897.796	519.757	906.195	942.576	779.388	0.7195	0.115848	0.23902
Q8BJM3	R3hcc1l	Coiled-coil domain-containing protein R3HCC1L	Q8BJM3	R3HCL_MOUSE	5	5	4	1	1	3	5	5	4	1001.79	994.71	1313.17	1867.05	290.878	539.384	781.115	769.587	793.684	0.7198	0.473227	0.576284
Q8R016	Blmh	Bleomycin hydrolase	Q8R016	BLMH_MOUSE	22	26	24	7	15	14	21	20	22	1039.42	1960.17	1768.17	3773.65	628.025	340.248	1012.94	1168.42	1051.38	0.7198	0.637193	0.7165
Q8CEC6	Ppwd1	Peptidylprolyl isomerase domain and WD repeat-containing protein 1	Q8CEC6	PPWD1_MOUSE	6	5	5	4	6	5	6	5	4	996.619	960.22	1164.79	1154.61	467.716	461.389	889.261	696.494	1040.75	0.7205	0.268067	0.386515
Q91X58	Zfand2b	AN1-type zinc finger protein 2B	Q91X58	ZFN2B_MOUSE	4	4	4	3	3	3	4	4	4	605.92	607.747	575.18	694.647	217.139	313.876	426.473	522.845	628.349	0.7205	0.280359	0.398675
P17156	Hspa2	Heat shock-related 70 kDa protein 2	P17156	HSP72_MOUSE	9	9	9	5	7	9	9	9	9	2742.23	3309.36	3311.56	2580.96	1547.85	1679.72	2209.42	2449.93	2544.33	0.721	0.151953	0.273272
Q923M0	Ppp1r16a	Protein phosphatase 1 regulatory subunit 16A	Q923M0	PP16A_MOUSE	2	2	1	1	2	1	2	1	2	1265.93	567.844	986.121	1033.82	595.997	256.123	577.605	1160.74	779.569	0.7224	0.36417	0.480177
Q8K2H2	Otud6b	Deubiquitinase OTUD6B	Q8K2H2	OTU6B_MOUSE	3	4	2	1	4	4	4	3	4	964.859	1843.92	1876.67	621.544	1172.36	1019.77	1078.37	1120.94	991.704	0.7226	0.011703	0.139933
P70671	Irf3	Interferon regulatory factor 3	P70671	IRF3_MOUSE	1	1	1	1	0	0	1	1	1	498.062	807.991	399.397	301.813	NaN	NaN	317.479	234.868	239.095	0.7227
Q8C5W3	Tbcel	Tubulin-specific chaperone cofactor E-like protein	Q8C5W3	TBCEL_MOUSE	8	9	8	2	9	7	9	9	9	1672.49	2229.56	1478.73	3774	694.716	467.398	1289.47	1140.08	1422.77	0.7233	0.525477	0.621273
Q9CQH7	Btf3l4	Transcription factor BTF3 homolog 4	Q9CQH7	BT3L4_MOUSE	11	11	11	8	10	10	11	11	11	5727.61	8203.77	8912.7	7440.77	3821.31	3269.54	5519.16	5794.48	5582.91	0.7238	0.325085	0.442863
P35979	Rpl12	60S ribosomal protein L12	P35979	RL12_MOUSE	28	28	27	16	24	24	27	28	28	16444.4	17222.9	20455.9	12154.6	9215.33	11469.5	14565.8	14440.9	14704.4	0.7243	0.038029	0.166142
P56873	Znrd2	Protein ZNRD2	P56873	ZNRD2_MOUSE	8	8	8	4	6	5	8	8	8	8627.37	9923.39	11900.5	9269.42	4875.83	4979.96	7292.33	7432.5	7737.76	0.7261	0.226117	0.345796
O08663	Metap2	Methionine aminopeptidase 2	O08663	MAP2_MOUSE	18	19	16	3	16	14	17	17	17	1601.26	2451.98	1625.75	1177.88	1272.1	939.514	1496.8	1450.64	1466.18	0.727	0.039488	0.166709
Q9R0N0	Galk1	Galactokinase	Q9R0N0	GALK1_MOUSE	10	11	11	3	9	8	11	11	10	1397.83	2811.94	2443.11	2519.03	1110.69	756.443	1269.02	1454.02	1468.49	0.7273	0.456845	0.560916
P63168	Dynll1	Dynein light chain 1, cytoplasmic	P63168	DYL1_MOUSE	4	4	3	2	4	3	4	4	4	1465.28	1455.17	1004.68	1087.34	550.916	786.928	1035.98	1081.02	1095.41	0.728	0.163613	0.284147
Q63943	Mef2d	Myocyte-specific enhancer factor 2D	Q63943	MEF2D_MOUSE	1	1	1	0	1	1	1	1	1	780.62	536.931	681.859	NaN	242.482	549.001	890.502	375.728	208.912	0.7298	0.330558	0.447969
Q60596	Xrcc1	DNA repair protein XRCC1	Q60596	XRCC1_MOUSE	13	12	12	7	10	12	13	12	12	9356.62	10036	10772.9	5212.5	5823.23	7304.16	8852.25	8539.56	8806.74	0.73	0.013709	0.140128
P24668	M6pr	Cation-dependent mannose-6-phosphate receptor	P24668	MPRD_MOUSE	10	10	9	5	9	9	9	10	10	5765.82	5421.19	5290.76	2818.97	3460.43	3715.5	5257.04	4916.14	5194.88	0.73	0.042932	0.16819
Q9CWL8	Ctnnbl1	Beta-catenin-like protein 1	Q9CWL8	CTBL1_MOUSE	29	30	29	13	26	27	30	29	29	7130.33	8688.79	6781.84	3137	3958.44	7405.82	6263.84	6645.93	6597.93	0.7306	0.230701	0.349684
Q8JZL3	Thtpa	Thiamine-triphosphatase	Q8JZL3	THTPA_MOUSE	1	1	1	1	1	1	1	1	1	832.803	1086.21	1151.43	628.626	744.383	486.78	761.854	462.802	815.505	0.731	0.105732	0.229072
O09061	Psmb1	Proteasome subunit beta type-1	O09061	PSB1_MOUSE	15	16	16	10	13	13	17	17	16	2333.55	4571.88	4473.98	3301.32	1719.09	1825.88	2723.69	2505.58	2357.79	0.7345	0.356893	0.472902
Q99KW3	Triobp	TRIO and F-actin-binding protein	Q99KW3	TARA_MOUSE	17	16	16	2	10	16	17	14	16	3406.51	3573.79	3892.86	3509.28	1628.6	1799.21	2632.68	2716.46	2732.22	0.7348	0.199407	0.320084
P17879;Q61696	Hspa1b;Hspa1a	Heat shock 70 kDa protein 1B;Heat shock 70 kDa protein 1A	P17879;Q61696	HS71B_MOUSE;HS71A_MOUSE	23	24	19	13	20	20	23	24	23	3586.94	4734.82	4218.89	2866.25	2257.66	2393.77	3204.96	3393.55	3188.39	0.7366	0.078062	0.201137
P51855	Gss	Glutathione synthetase	P51855	GSHB_MOUSE	7	9	8	2	3	4	8	7	7	1113.34	1922.9	1610.44	4065.75	567.775	322.649	985.645	1172.06	1071.95	0.7369	0.631072	0.712199
Q62420	Sh3gl2	Endophilin-A1	Q62420	SH3G2_MOUSE	10	11	10	5	10	8	11	11	11	5037.15	6764.35	6060.29	4216.54	3592.92	2941.19	4043.06	4334.11	4371.32	0.7374	0.093832	0.216974
P14206	Rpsa	40S ribosomal protein SA	P14206	RSSA_MOUSE	36	36	32	26	31	30	35	36	36	38670.7	75049.4	63025.4	44425.2	31974.9	27739.5	41508.4	42598.1	41118.4	0.7383	0.256401	0.373813
Q8VDM6	Hnrnpul1	Heterogeneous nuclear ribonucleoprotein U-like protein 1	Q8VDM6	HNRL1_MOUSE	21	20	19	6	15	20	21	21	21	1794.35	2068.82	1609.08	1437.38	851.505	1049.63	1373.25	1437.53	1342.27	0.739	0.121392	0.242199
Q8K3D3	Swi5	DNA repair protein SWI5 homolog	Q8K3D3	SWI5_MOUSE	2	2	2	1	1	0	2	2	2	2751.13	3615.42	3928.41	4795.1	743.791	NaN	2748.56	1983.83	2682.13	0.7398	0.71511	0.779206
Q9Z2A9	Ggt5	Glutathione hydrolase 5 proenzyme	Q9Z2A9	GGT5_MOUSE	0	1	0	0	4	3	3	3	2	NaN	2573.09	NaN	NaN	1540.29	1187.93	821.287	757.639	3528.49	0.7403
Q6PGL7	Washc2	WASH complex subunit 2	Q6PGL7	WASC2_MOUSE	9	10	8	2	7	9	10	8	9	2082.97	1733.2	2064.37	2275.2	847.964	826.016	1528.66	1336.9	1619.31	0.7418	0.235705	0.354486
P63073	Eif4e	Eukaryotic translation initiation factor 4E	P63073	IF4E_MOUSE	22	24	20	8	18	18	23	23	22	4850.36	7253.68	5147.06	3503.65	3562.91	3100.53	4213.33	4257.05	4430.16	0.742	0.043848	0.168602
Q5U430	Ubr3	E3 ubiquitin-protein ligase UBR3	Q5U430	UBR3_MOUSE	1	1	1	0	1	1	1	1	1	2142.08	2248.5	1905.36	NaN	1314.78	1164.22	1705.15	1953.22	2128.2	0.7424	0.027187	0.152804
P48725	Pcnt	Pericentrin	P48725	PCNT_MOUSE	27	26	21	4	18	19	26	25	24	2072.84	1567.44	1742.74	1320.28	907.131	1007.96	1337.31	1643.81	1435.63	0.7432	0.003847	0.135903
A2A8L1	Chd5	Chromodomain-helicase-DNA-binding protein 5	A2A8L1	CHD5_MOUSE	3	3	2	0	1	3	2	3	3	1534.61	980.962	1156.95	NaN	492.648	821.124	945.383	1270.31	1475.63	0.7441	0.205945	0.326502
Q9WVR4	Fxr2	Fragile X mental retardation syndrome-related protein 2	Q9WVR4	FXR2_MOUSE	7	7	7	4	7	7	7	7	7	3140.65	3831.51	3297.55	2027.43	2591.62	1601.82	2820.71	2895.34	3141.86	0.7457	0.037803	0.165938
Q99KP6	Prpf19	Pre-mRNA-processing factor 19	Q99KP6	PRP19_MOUSE	20	20	17	13	17	19	20	20	20	18168.9	20259.9	20038.1	10594.6	9868.91	14951.8	15356.6	15902	15510.4	0.7461	0.052659	0.177788
Q9Z1J2	Nek4	Serine/threonine-protein kinase Nek4	Q9Z1J2	NEK4_MOUSE	3	3	2	2	2	2	2	2	3	1197.93	673.058	791.115	540.377	412.09	606.821	568.466	761.65	663.729	0.7463	0.078199	0.201322
Q9Z2B5	Eif2ak3	Eukaryotic translation initiation factor 2-alpha kinase 3	Q9Z2B5	E2AK3_MOUSE	1	1	1	0	0	1	1	1	1	591.346	449.296	894.272	NaN	NaN	532.828	411.047	581.714	574.582	0.747
P67984	Rpl22	60S ribosomal protein L22	P67984	RL22_MOUSE	3	4	4	1	3	4	4	4	4	1638.2	2925.39	2930.7	2048.85	963.717	1501.54	1461.11	1415.33	1593.76	0.748	0.317273	0.434652
Q8K1J5	Sde2	Replication stress response regulator SDE2	Q8K1J5	SDE2_MOUSE	5	6	5	3	6	4	6	5	5	1562.28	1740.69	2009.34	983.682	1219.51	960.283	1250.33	1517.1	1428.85	0.7486	0.044992	0.168763
Q8R1U1	Cog4	Conserved oligomeric Golgi complex subunit 4	Q8R1U1	COG4_MOUSE	4	4	4	1	4	3	4	4	4	1872.9	1973.09	1854.16	1502.13	987.294	973.433	726.26	1300.63	1196.37	0.7489	0.074218	0.197967
Q8R0S2	Iqsec1	IQ motif and SEC7 domain-containing protein 1	Q8R0S2	IQEC1_MOUSE	6	6	6	1	5	5	6	6	6	1940.03	1842.1	2027.21	2608.8	693.58	842.914	1613.17	1501.5	1291.56	0.7493	0.33169	0.449013
Q69ZW3	Ehbp1	EH domain-binding protein 1	Q69ZW3	EHBP1_MOUSE	7	7	7	2	5	5	7	7	7	1190.63	1017.27	1217.82	1225.49	572.273	441.599	739.893	751.658	952.301	0.7506	0.227505	0.346896
P16254	Srp14	Signal recognition particle 14 kDa protein	P16254	SRP14_MOUSE	5	5	4	3	4	5	5	5	5	1842.46	2117.4	2229.3	1203.79	1264.53	1196.53	1430.14	1374.41	1086.64	0.7518	0.011687	0.139933
Q91YJ2	Snx4	Sorting nexin-4	Q91YJ2	SNX4_MOUSE	2	3	3	0	2	2	2	3	1	430.819	913.797	412.155	NaN	472.951	280.674	550.256	546.822	753.826	0.7522	0.163808	0.284187
P30285	Cdk4	Cyclin-dependent kinase 4	P30285	CDK4_MOUSE	8	9	9	5	7	5	9	9	7	2376.01	4914.81	5675.92	2904.06	2908.22	1641.3	2988.6	2827.34	3007.21	0.7525	0.336696	0.454053
Q8CBY8	Dctn4	Dynactin subunit 4	Q8CBY8	DCTN4_MOUSE	3	3	3	1	2	3	3	3	3	940.101	903.44	1288.61	1264	598.457	302.008	686.452	867.256	652.856	0.7534	0.411494	0.521597
Q8VHR5	Gatad2b	Transcriptional repressor p66-beta	Q8VHR5	P66B_MOUSE	32	31	32	13	24	32	32	32	31	7099.86	6825.91	6977.2	4292.2	3519.34	4669.22	5627.01	5811.65	5609.58	0.7538	0.020456	0.145804
Q2TBE6	Pi4k2a	Phosphatidylinositol 4-kinase type 2-alpha	Q2TBE6	P4K2A_MOUSE	3	3	3	3	3	3	3	3	3	2354.13	1890.12	2352.44	2535.56	892.566	963.916	1437.35	1700.08	1565.9	0.7542	0.224874	0.344906
O70161	Pip5k1c	Phosphatidylinositol 4-phosphate 5-kinase type-1 gamma	O70161	PI51C_MOUSE	2	2	2	1	1	1	2	1	1	760.377	811.779	821.481	1214.02	191.318	454.873	870.618	489.986	577.518	0.7543	0.444459	0.552026
P97473	Tarbp2	RISC-loading complex subunit TARBP2	P97473	TRBP2_MOUSE	1	1	1	1	0	1	1	1	1	627.886	518.443	516.546	312.001	NaN	365.251	321.899	680.149	390.343	0.7545	0.207092	0.327667
Q3TTL0		Uncharacterized protein C3orf38 homolog	Q3TTL0	CC038_MOUSE	2	2	2	1	1	2	2	2	2	745.748	357.467	222.53	517.959	162.732	146.495	257.518	384.524	305.15	0.7548	0.058798	0.184944
Q9CYC6	Dcp2	m7GpppN-mRNA hydrolase	Q9CYC6	DCP2_MOUSE	1	1	1	1	1	1	1	1	1	1505.18	1458.11	1357.08	903.974	1014.04	675.542	1202.66	1047.61	922.624	0.7553	0.032505	0.15779
Q9WTN0	Ggps1	Geranylgeranyl pyrophosphate synthase	Q9WTN0	GGPPS_MOUSE	2	2	2	0	1	2	1	2	2	1748.74	1707.12	1476.77	NaN	1070.12	826.45	1653.86	1784.84	1413.07	0.7556	0.068677	0.192526
O09106	Hdac1	Histone deacetylase 1	O09106	HDAC1_MOUSE	8	8	6	5	5	7	7	8	8	1980.85	2465.47	2236.56	1484.35	879.381	1735.03	1545.72	1930.05	1530	0.7566	0.174369	0.294977
O70400	Pdlim1	PDZ and LIM domain protein 1	O70400	PDLI1_MOUSE	27	25	23	12	21	22	26	25	24	7734.95	9324.27	8851.18	6562.79	5525.46	3649.43	7210.4	6597.64	6553.69	0.7567	0.128118	0.248325
P08043	Zfp2	Zinc finger protein ZFP2	P08043	ZFP2_MOUSE	2	2	2	2	2	2	2	2	2	1557.15	984.78	1221.93	287.219	891.302	1517.27	1282.96	1282.38	1209.13	0.7568	0.467789	0.571217
Q3U288	Znf710	Zinc finger protein 710	Q3U288	ZN710_MOUSE	1	1	1	1	1	1	1	1	1	1175.3	607.402	887.218	960.385	278.902	489.672	734.967	683.985	737.912	0.7572	0.090815	0.213378
Q9CQR2	Rps21	40S ribosomal protein S21	Q9CQR2	RS21_MOUSE	33	33	33	28	32	28	33	33	32	42821.3	47728.3	60527.6	60734.6	22675.9	18573.6	40924.6	39640	39537.8	0.7579	0.367777	0.4828
Q61545	Ewsr1	RNA-binding protein EWS	Q61545	EWS_MOUSE	11	9	8	3	9	9	8	10	10	6280.7	7134.45	6464.78	5210.69	3519.15	3265.94	5390.01	5149.5	5671.61	0.758	0.090181	0.212887
A0A087WPF7	Auts2	Autism susceptibility gene 2 protein homolog	A0A087WPF7	AUTS2_MOUSE	11	11	10	4	9	7	10	11	11	1889.74	1673.84	1651.46	1613.12	667.378	1000.84	1566.61	1260.21	1406.15	0.7591	0.139332	0.261182
Q9DCN7	Rnft1	E3 ubiquitin-protein ligase RNFT1	Q9DCN7	RNFT1_MOUSE	1	1	1	1	1	1	1	1	1	358.588	96.8311	11.1021	24.9165	25.6645	124.189	36.6069	52.4205	196.302	0.7597	0.76214	0.818405
Q80W37	Snupn	Snurportin-1	Q80W37	SPN1_MOUSE	5	5	5	1	4	3	4	5	4	814.918	1025.26	954.668	807.499	478.75	423.153	684.568	702.282	962.407	0.7619	0.179239	0.300144
Q9D6J3	Yju2	Splicing factor YJU2	Q9D6J3	YJU2_MOUSE	9	10	9	3	7	6	9	10	10	1937.59	1732.54	1709	1653.81	1004.91	707.682	1524.9	1625.5	1445.87	0.7621	0.127285	0.247777
P14152	Mdh1	Malate dehydrogenase, cytoplasmic	P14152	MDHC_MOUSE	29	34	34	14	31	28	33	32	33	7583.3	19444.3	19929.7	8541.92	9571.4	7368.36	9963.77	10425.5	9859.1	0.7621	0.254576	0.372147
Q9EP71	Rai14	Ankycorbin	Q9EP71	RAI14_MOUSE	15	15	14	3	9	12	13	16	16	2083.16	2102.83	2109.7	1152.95	1166.53	1405.36	1585.85	1628.97	1665.91	0.7632	0.013199	0.140128
Q9JIG7	Ccdc22	Coiled-coil domain-containing protein 22	Q9JIG7	CCD22_MOUSE	17	15	14	4	14	12	17	17	16	1968.55	2615.46	2272.63	1648.16	1398.94	1033.62	1762.98	1754.27	1476.23	0.7652	0.100794	0.223885
Q8CGB3	Uaca	Uveal autoantigen with coiled-coil domains and ankyrin repeats	Q8CGB3	UACA_MOUSE	13	14	13	3	11	10	13	13	12	1265.85	1106.28	1269.58	1238.01	497.474	586.923	905.21	1020.97	1006.18	0.7661	0.172237	0.292821
P61205	Arf3	ADP-ribosylation factor 3	P61205	ARF3_MOUSE	6	8	4	3	4	3	7	7	6	1219.29	2618.89	1817.17	1898.56	677.103	916.814	1055.17	1379.63	1117.06	0.7665	0.417245	0.526862
Q68EF6	Begain	Brain-enriched guanylate kinase-associated protein	Q68EF6	BEGIN_MOUSE	5	3	5	2	3	1	2	4	4	543.923	323.52	556.814	567.807	189.523	184.714	528.555	350.089	264.113	0.7671	0.249352	0.36689
Q7TNV0	Dek	Protein DEK	Q7TNV0	DEK_MOUSE	12	12	11	5	11	11	12	12	12	1827.54	3150.5	2441.35	1037.56	1514.09	1810.68	1951.25	1656.66	1726.63	0.7683	0.051957	0.176969
Q3V089	Rbm44	RNA-binding protein 44	Q3V089	RBM44_MOUSE	9	9	7	3	4	4	8	7	7	1438.29	1229.04	1081.86	2276.86	546.049	311.118	988.776	1140.5	1099.81	0.7686	0.407139	0.517532
Q8BUV3	Gphn	Gephyrin	Q8BUV3	GEPH_MOUSE	10	10	10	4	6	8	8	8	10	1722.2	1940.32	2321.49	1349.79	1170.73	991.301	1513.89	1681.56	1471.45	0.7694	0.093723	0.216923
Q9D787	Ppil2	RING-type E3 ubiquitin-protein ligase PPIL2	Q9D787	PPIL2_MOUSE	1	1	1	1	1	1	1	1	1	2948.41	1792.18	2499.64	2017.26	1072.25	1232.24	2288.96	2161.52	1787.57	0.7697	0.030361	0.155705
Q7TPR4	Actn1	Alpha-actinin-1	Q7TPR4	ACTN1_MOUSE	13	15	10	6	11	12	14	14	14	1144.59	1474.76	1081.92	517.913	798.969	887.302	1013.43	898.368	1068.27	0.7715	0.093459	0.216716
B1AY13	Usp24	Ubiquitin carboxyl-terminal hydrolase 24	B1AY13	UBP24_MOUSE	2	2	2	0	1	0	2	2	1	593.008	435.833	215.081	NaN	255.234	NaN	263.503	280.937	198.504	0.772
P13020	Gsn	Gelsolin	P13020	GELS_MOUSE	18	19	16	5	6	8	17	16	18	1609.28	3352.11	2251.01	2304.89	1053.83	1000.66	1538.8	1504.04	1756.02	0.7736	0.362937	0.478895
O08914	Faah	Fatty-acid amide hydrolase 1	O08914	FAAH1_MOUSE	1	1	0	0	1	1	1	1	1	689.656	779.702	NaN	NaN	455.877	168.837	416.677	541.318	823.352	0.7743
Q8BGZ4	Cdc23	Cell division cycle protein 23 homolog	Q8BGZ4	CDC23_MOUSE	1	1	1	1	0	1	1	1	1	452.987	347.766	663.088	337.84	NaN	303.891	270.429	404.503	522.778	0.7744	0.271097	0.389158
O70576	Stag3	Cohesin subunit SA-3	O70576	STAG3_MOUSE	13	13	13	8	11	12	13	13	14	7032.48	6129.57	8601.64	5467.76	3122.64	4331.61	6182.73	6317.4	5923.67	0.7753	0.063994	0.189931
Q8BWU5	Osgep	Probable tRNA N6-adenosine threonylcarbamoyltransferase	Q8BWU5	OSGEP_MOUSE	15	17	15	9	16	13	17	15	16	2800.54	4395.54	4616.29	4047.14	2036.16	1374.23	2859.07	2776.5	2837.73	0.7757	0.371552	0.485484
Q80Y86	Mapk15	Mitogen-activated protein kinase 15	Q80Y86	MK15_MOUSE	1	1	1	1	1	1	1	1	1	2254.28	4459.45	5412.87	1575.36	3066.02	2244.09	3113.41	2985.95	2958.73	0.7759	0.08831	0.21092
Q60876	Eif4ebp1	Eukaryotic translation initiation factor 4E-binding protein 1	Q60876	4EBP1_MOUSE	5	5	5	4	3	3	5	5	5	3192.93	3952.05	4686.92	4032.62	2030.7	1436.17	3016.01	2847.11	2717.34	0.7767	0.322922	0.440752
Q7TT50	Cdc42bpb	Serine/threonine-protein kinase MRCK beta	Q7TT50	MRCKB_MOUSE	8	8	7	5	7	7	8	8	8	2431.28	1984.47	2184	1156.36	1167.22	1549.76	1927.26	1847.14	1920.71	0.7776	0.043031	0.16819
Q9R194	Cry2	Cryptochrome-2	Q9R194	CRY2_MOUSE	1	1	1	1	0	1	1	1	1	763.463	569.044	483.742	507.5	NaN	247.595	515.42	492.153	492.677	0.7777	0.151425	0.272819
Q91WR3	Ascc2	Activating signal cointegrator 1 complex subunit 2	Q91WR3	ASCC2_MOUSE	6	6	6	3	4	5	6	6	6	1203.96	820.247	879.645	1157.25	342.902	434.203	820.154	806.348	876.837	0.778	0.168151	0.28855
Q3UMG5	Lrch2	Leucine-rich repeat and calponin homology domain-containing protein 2	Q3UMG5	LRCH2_MOUSE	2	3	3	1	2	3	3	2	3	454.353	498.031	360.109	409.842	232.014	169.268	468.894	471.877	190.343	0.78	0.132081	0.25274
Q61466	Smarcd1	SWI/SNF-related matrix-associated actin-dependent regulator of chromatin subfamily D member 1	Q61466	SMRD1_MOUSE	2	2	3	1	2	2	2	2	2	1615.78	1593.7	1241.95	1457.13	448.959	964.705	1187.91	1250.77	1164.72	0.7804	0.277015	0.395428
Q3UGS4	Mcrip1	Mapk-regulated corepressor-interacting protein 1	Q3UGS4	MCRI1_MOUSE	11	10	11	8	11	10	10	10	11	2596.68	3672.53	2960.28	2280.41	1710.83	1427.84	2315.75	2068.79	2096.38	0.7805	0.119352	0.240742
Q9D0P8	Ift27	Intraflagellar transport protein 27 homolog	Q9D0P8	IFT27_MOUSE	2	2	2	0	2	1	2	2	2	1498.55	1760.74	1723.7	NaN	850.649	1209.27	1052.76	1144.55	1417.23	0.7805	0.21137	0.331561
Q91XD6	Vps36	Vacuolar protein-sorting-associated protein 36	Q91XD6	VPS36_MOUSE	1	1	1	1	1	1	1	1	1	3001.01	4109.47	4380.1	3167.97	1658.05	2028.03	2332.38	3045.85	2826.78	0.7807	0.213313	0.333778
P62743	Ap2s1	AP-2 complex subunit sigma	P62743	AP2S1_MOUSE	2	2	2	0	1	2	2	2	2	962.663	1226.89	647.111	NaN	571.344	470.732	465.313	505.167	723.926	0.7808	0.248815	0.366643
Q6PIP5	Nudcd1	NudC domain-containing protein 1	Q6PIP5	NUDC1_MOUSE	1	1	1	1	1	1	1	1	1	1448.92	2389.01	2605.36	1183.39	1116	1344.5	1024.59	1547.44	1389.06	0.7815	0.087797	0.210373
Q80XI4	Pip4k2b	Phosphatidylinositol 5-phosphate 4-kinase type-2 beta	Q80XI4	PI42B_MOUSE	2	2	2	1	2	2	2	2	2	949.069	1223.01	1090.81	740.779	459.519	731.088	1314.1	717.405	824.657	0.7823	0.135262	0.256167
Q8C5K5		Uncharacterized protein CXorf38 homolog	Q8C5K5	CX038_MOUSE	1	1	1	1	1	1	1	1	1	472.78	448.351	623.834	177.779	442.122	330.604	328.518	412.246	533.771	0.7824	0.194503	0.314862
O55029	Copb2	Coatomer subunit beta'	O55029	COPB2_MOUSE	3	4	4	1	2	3	3	3	3	725.977	813.843	941.655	1269.42	236.387	364.054	554.648	642.473	608.642	0.7828	0.432622	0.540914
Q9DCC4	Pycr3	Pyrroline-5-carboxylate reductase 3	Q9DCC4	P5CR3_MOUSE	22	23	23	17	23	21	23	23	23	5325.83	7444.91	6798.75	5106.7	3416.2	3025.89	5009.89	4790.99	4721.46	0.7841	0.162648	0.283661
P35235	Ptpn11	Tyrosine-protein phosphatase non-receptor type 11	P35235	PTN11_MOUSE	5	5	4	3	4	5	5	5	5	1622.56	2379.04	2308.48	1722.18	987.182	1026.51	1582.21	1636.74	1601.05	0.7841	0.213925	0.334228
Q9WV69	Dmtn	Dematin	Q9WV69	DEMA_MOUSE	4	4	3	0	2	3	3	4	3	1151.64	1125.59	1526.11	NaN	720.01	804.39	1269.35	752.637	1015.85	0.7842	0.112186	0.234786
Q8C8T8	Tsr2	Pre-rRNA-processing protein TSR2 homolog	Q8C8T8	TSR2_MOUSE	1	1	1	0	1	1	1	1	1	788.49	936.012	423.082	NaN	364.255	366.419	450.983	315.329	362.485	0.7845	0.403749	0.514805
Q9QY36	Naa10	N-alpha-acetyltransferase 10	Q9QY36	NAA10_MOUSE	8	12	12	7	9	11	12	11	12	1110.68	2528.2	2577.25	1667.24	896.082	946.864	1180.28	1305.84	1566.82	0.785	0.370794	0.485164
Q08122	Tle3	Transducin-like enhancer protein 3	Q08122	TLE3_MOUSE	3	3	3	1	2	2	2	2	2	722.139	964.973	1064.84	903.513	291.812	548.855	816.223	797.072	795.46	0.7861	0.318861	0.43629
Q8CDG5	Crebrf	CREB3 regulatory factor	Q8CDG5	CRERF_MOUSE	1	1	1	0	1	1	1	1	1	1138.13	815.024	779.524	NaN	518.682	411.846	829.606	724.114	634.455	0.7862	0.107663	0.230699
P50518	Atp6v1e1	V-type proton ATPase subunit E 1	P50518	VATE1_MOUSE	20	21	22	11	20	19	22	22	21	7134.29	9606.34	9889.41	4525.39	5761.13	5066.24	6698.69	7037.84	6833.77	0.7864	0.013487	0.140128
O35381	Anp32a	Acidic leucine-rich nuclear phosphoprotein 32 family member A	O35381	AN32A_MOUSE	6	6	6	2	6	6	6	5	5	5140.72	7449.12	4685.33	2204.9	2737.72	5768.65	5154.73	4892.32	5522.57	0.7884	0.28687	0.405493
Q9CZT4	Polr3e	DNA-directed RNA polymerase III subunit RPC5	Q9CZT4	RPC5_MOUSE	5	5	4	1	4	2	5	5	5	440.241	630.302	743.596	348.879	325.424	351.495	480.136	372.036	329.644	0.7901	0.075422	0.199208
Q9EP97	Senp3	Sentrin-specific protease 3	Q9EP97	SENP3_MOUSE	11	11	11	7	7	9	11	11	10	4669.33	3213.42	3731.79	2868.26	1360.51	2775.17	3352.4	3371.81	3199.85	0.7901	0.080359	0.202635
P62915	Gtf2b	Transcription initiation factor IIB	P62915	TF2B_MOUSE	18	18	17	5	15	15	17	18	18	6668.77	7586.99	7999.39	5366.48	3925.47	3713.22	5982.38	5929.89	5432.71	0.7904	0.082768	0.205052
Q64331	Myo6	Unconventional myosin-VI	Q64331	MYO6_MOUSE	3	3	3	3	2	3	3	3	3	954.294	1296.5	954.727	612.559	438.004	848.799	836.713	860.553	889.134	0.7916	0.193314	0.313961
Q9CWU0	Tdrd12	Putative ATP-dependent RNA helicase TDRD12	Q9CWU0	TDR12_MOUSE	6	6	6	4	6	5	6	5	6	3591.54	3876.31	3610.2	2588.21	1658.41	2249.79	3145.64	3089.51	3181.11	0.7933	0.071386	0.195297
P28867	Prkcd	Protein kinase C delta type	P28867	KPCD_MOUSE	9	11	9	2	6	5	9	9	11	986.9	2017.02	1689.11	2138.67	514.824	586.565	1248.32	1030.41	1136.19	0.7934	0.49667	0.595764
Q99MV7	Rnf17	RING finger protein 17	Q99MV7	RNF17_MOUSE	12	11	9	1	9	9	12	10	12	3725.68	3289.65	2260.69	1206.31	1826.06	2414.76	2497.4	2252.3	2931.07	0.7937	0.251952	0.369382
Q6PGB6	Naa50	N-alpha-acetyltransferase 50	Q6PGB6	NAA50_MOUSE	5	7	6	2	5	5	6	5	6	1277.94	2236.15	1506.65	1520.28	776.495	698.682	1210.67	1157.25	1201.19	0.7947	0.276595	0.395136
P97386	Lig3	DNA ligase 3	P97386	DNLI3_MOUSE	10	9	9	2	7	9	10	9	10	3174.67	2952.17	2657.8	1389.84	1438.03	2387.19	2525.87	2694.75	2646.9	0.7948	0.132997	0.253692
Q922C1		Uncharacterized protein C19orf44 homolog	Q922C1	CS044_MOUSE	1	1	1	1	1	1	1	1	1	644.763	522.647	837.137	702.547	176.663	434.759	523.221	500.272	509.214	0.7954	0.248124	0.366092
Q76MZ3	Ppp2r1a	Serine/threonine-protein phosphatase 2A 65 kDa regulatory subunit A alpha isoform	Q76MZ3	2AAA_MOUSE	36	36	35	23	34	33	36	36	35	17941	26855.8	19313.2	9106.25	15337.2	12740.8	17787.1	17810.9	18471.4	0.7956	0.018377	0.145804
Q8R0J4	Tmem134	Transmembrane protein 134	Q8R0J4	TM134_MOUSE	3	1	3	2	1	2	3	3	1	1017.99	572.467	555.988	1294.93	185.232	257.892	503.786	734.087	676.141	0.7963	0.310247	0.427739
E9Q9R9	Dlg5	Disks large homolog 5	E9Q9R9	DLG5_MOUSE	6	4	6	1	3	5	5	5	5	1179.17	803.019	1047.87	1206.4	328.334	477.561	929.788	873.477	943.145	0.797	0.196421	0.316636
Q91WV0	Dr1	Protein Dr1	Q91WV0	NC2B_MOUSE	4	4	4	3	2	4	4	3	4	3908.27	4452.7	3609.82	1728.58	2814.79	2457.35	2943.66	3300.48	2823.8	0.7978	0.053358	0.178022
Q3UM45	Ppp1r7	Protein phosphatase 1 regulatory subunit 7	Q3UM45	PP1R7_MOUSE	15	16	15	8	14	12	16	14	15	9651.5	11969.8	10798	10700.1	5277.79	4194.9	7977.44	8397.72	8418.19	0.7989	0.235799	0.35452
Q6NS59	Fam135a	Protein FAM135A	Q6NS59	F135A_MOUSE	1	1	1	0	1	1	1	1	1	1306.05	1667.76	1307.51	NaN	484.743	1485.74	701.52	1367.12	1109.39	0.7991	0.565609	0.6567
Q08274	Dmwd	Dystrophia myotonica WD repeat-containing protein	Q08274	DMWD_MOUSE	5	4	4	2	3	3	3	4	3	682.54	517.613	536.505	593.561	256.288	236.279	482.326	385.014	350.568	0.7996	0.118583	0.240573
Q7TN31	Aggf1	Angiogenic factor with G patch and FHA domains 1	Q7TN31	AGGF1_MOUSE	5	5	5	1	4	3	5	5	5	1028.79	1373.98	1468.88	1556.94	469.647	538.389	1029.86	973.52	993.939	0.7996	0.371254	0.48538
Q9JI11	Stk4	Serine/threonine-protein kinase 4	Q9JI11	STK4_MOUSE	7	8	7	4	6	6	8	7	8	2336.79	2750.66	2698.3	2058.86	1213.02	1313.08	1896.73	1877.93	1982.6	0.801	0.124013	0.244477
Q6P9Q6	Fkbp15	FK506-binding protein 15	Q6P9Q6	FKB15_MOUSE	6	6	6	1	0	3	3	6	6	536.022	545.932	654.182	551.653	NaN	209.19	298.612	411.693	300.317	0.8017	0.516047	0.612581
Q9Z2U1	Psma5	Proteasome subunit alpha type-5	Q9Z2U1	PSA5_MOUSE	15	16	14	10	11	12	15	14	15	5201.06	7902.49	6962.23	6109.73	3114.46	2836.61	5143.44	5449.97	4892.46	0.8021	0.26121	0.378942
O88509	Dnmt3b	DNA (cytosine-5)-methyltransferase 3B	O88509	DNM3B_MOUSE	4	3	1	1	5	4	2	4	4	977.598	458.399	705.758	55.7554	955.952	1114.84	784.592	753.39	806.732	0.804	0.677376	0.748182
Q9QXK3	Copg2	Coatomer subunit gamma-2	Q9QXK3	COPG2_MOUSE	5	5	4	1	3	2	4	4	5	1952.34	2304.81	2686.76	1037.05	1465.3	1494.68	1490.05	1780.03	1964.36	0.8041	0.009216	0.138133
Q6Y7W8	Gigyf2	GRB10-interacting GYF protein 2	Q6Y7W8	GGYF2_MOUSE	14	13	14	5	9	13	12	14	12	2054.82	1483.84	1751.69	1605.42	652.377	958.063	1646.17	1681.6	1592.96	0.8041	0.079739	0.202403
Q45VK7	Dync2h1	Cytoplasmic dynein 2 heavy chain 1	Q45VK7	DYHC2_MOUSE	6	6	6	1	2	1	6	6	6	8370.19	10677.3	11377.2	10211.8	4903.01	3800.77	7939.99	6679.24	7007.58	0.8059	0.288151	0.406956
Q8CG48	Smc2	Structural maintenance of chromosomes protein 2	Q8CG48	SMC2_MOUSE	17	19	15	7	13	15	18	18	18	3105.55	4179.99	3381.74	2233.52	1944.29	1890.47	2651.66	2757.44	2691.35	0.8063	0.047477	0.172048
Q09XV5	Chd8	Chromodomain-helicase-DNA-binding protein 8	Q09XV5	CHD8_MOUSE	7	6	5	2	5	6	6	6	7	1889.66	1422.09	1921.12	1124.33	835.505	1027.49	1256.14	1480.71	1372.36	0.8064	0.003598	0.135903
Q99J10	Ctu1	Cytoplasmic tRNA 2-thiolation protein 1	Q99J10	CTU1_MOUSE	2	2	2	0	0	1	2	2	2	331.056	837.518	647.404	NaN	NaN	370.077	272.829	409.041	387.849	0.8068
Q9D8T2	Gsdmd	Gasdermin-D	Q9D8T2	GSDMD_MOUSE	2	3	3	0	2	0	2	3	3	239.109	527.711	435.682	NaN	301.669	NaN	416.141	447.867	436.625	0.8068
Q6NZK5	Kiaa1328	Protein hinderin	Q6NZK5	K1328_MOUSE	5	4	5	1	3	4	5	5	5	1665.16	641.817	897.41	552.213	479.474	676.35	860.056	775.21	735.319	0.807	0.176204	0.297067
Q3TXT3	Inip	SOSS complex subunit C	Q3TXT3	SOSSC_MOUSE	9	9	8	6	8	9	9	9	9	3746.67	3651.62	3791.56	2957.3	1819.75	1796.61	2983.45	2941.19	3236.83	0.8079	0.074749	0.198681
Q6P8X1	Snx6	Sorting nexin-6	Q6P8X1	SNX6_MOUSE	21	24	22	7	22	19	22	23	22	4384.89	7134.42	6031.5	2256.7	4507.77	3450.05	4178.5	4111.97	4638.17	0.8089	0.010975	0.139269
Q3URQ0	Tex10	Testis-expressed protein 10	Q3URQ0	TEX10_MOUSE	5	4	5	2	4	5	5	5	5	2744.79	1981.37	1236.49	1053.56	896.039	1324.78	1613.48	2064.2	1920.39	0.8089	0.220278	0.340261
Q3V0C5	Usp48	Ubiquitin carboxyl-terminal hydrolase 48	Q3V0C5	UBP48_MOUSE	3	3	3	1	2	0	1	3	2	722.866	921.778	610.948	557.794	389.18	NaN	553.613	537.558	494.616	0.809	0.314076	0.431409
Q6P8M1	Tatdn1	Deoxyribonuclease TATDN1	Q6P8M1	TATD1_MOUSE	4	5	5	3	4	4	4	5	5	1363.57	1328.22	1093.33	689.595	878.648	606.629	1133.16	1094.73	1130.96	0.8098	0.019119	0.145804
Q9CPU0	Glo1	Lactoylglutathione lyase	Q9CPU0	LGUL_MOUSE	14	18	14	1	16	13	15	15	14	9031.65	24593.3	14914.9	9394.48	9262.84	7065.13	10942.9	11159.8	11578.5	0.81	0.209533	0.329826
Q91X96	Rabif	Guanine nucleotide exchange factor MSS4	Q91X96	MSS4_MOUSE	3	3	2	3	3	3	3	3	3	2575.51	2083.98	2215.05	5160.06	647.332	659.718	1946.51	1985.17	2240.2	0.8106	0.465681	0.569753
B1AQ75	Krt36	Keratin, type I cuticular Ha6	B1AQ75	KRT36_MOUSE	1	2	1	3	1	0	1	3	3	1763.66	1128.16	5773.14	9110.55	70.868	NaN	2500.72	2040.39	1478.65	0.8119	0.840908	0.881984
O09172	Gclm	Glutamate--cysteine ligase regulatory subunit	O09172	GSH0_MOUSE	6	6	5	4	4	3	5	6	5	3456.45	4467.64	5219.77	6853.66	1384.33	1567.48	2905.62	2818.67	2603.7	0.8128	0.461919	0.565848
F8VPN2	Tex15	Testis-expressed protein 15	F8VPN2	TEX15_MOUSE	8	9	7	1	7	7	8	8	9	1988.99	1593.03	1620.19	1080.99	1166.85	750.326	1559.82	1137.41	1645.81	0.8131	0.052388	0.177369
P56812	Pdcd5	Programmed cell death protein 5	P56812	PDCD5_MOUSE	16	16	14	4	13	14	15	16	15	11023.9	14331.1	12750.3	10970.8	6988.52	4839.67	9249.08	9081.44	10092.2	0.8135	0.190055	0.310499
Q7TPD0	Ints3	Integrator complex subunit 3	Q7TPD0	INT3_MOUSE	14	16	13	6	13	16	14	15	16	5574.06	8118.83	7537.64	5057.67	3155.87	3929.04	5492.86	5518.81	5588.99	0.8145	0.151091	0.272612
Q9DCH4	Eif3f	Eukaryotic translation initiation factor 3 subunit F	Q9DCH4	EIF3F_MOUSE	23	24	21	14	23	22	24	22	24	5810.35	13232.9	10020.2	5526.95	5237.73	4884.76	6658.44	6898.3	6875	0.8153	0.166111	0.286496
Q80XI3	Eif4g3	Eukaryotic translation initiation factor 4 gamma 3	Q80XI3	IF4G3_MOUSE	10	10	9	5	9	8	11	10	9	1578.26	1470.27	1644.42	1216.53	822.181	700.009	1286.08	1067.91	1153.97	0.8154	0.081104	0.20317
Q9R1P3	Psmb2	Proteasome subunit beta type-2	Q9R1P3	PSB2_MOUSE	10	11	11	4	8	8	9	9	8	4877.08	12643.4	13821.6	5606.1	6573.88	4232.75	7001.95	6494.49	6294.94	0.8166	0.278718	0.396911
Q99MS8	Tpgs1	Tubulin polyglutamylase complex subunit 1	Q99MS8	TPGS1_MOUSE	1	1	1	0	0	1	1	1	1	595.403	456.566	563.689	NaN	NaN	319.996	450.009	420.701	254.308	0.8168
G5E8K5	Ank3	Ankyrin-3	G5E8K5	ANK3_MOUSE	1	1	1	0	1	1	1	1	1	608.022	832.447	824.502	NaN	415.918	531.761	487.433	712.654	771.472	0.8169	0.141157	0.262736
Q8CHP0	Zc3h3	Zinc finger CCCH domain-containing protein 3	Q8CHP0	ZC3H3_MOUSE	17	17	14	2	5	12	16	15	16	1705.95	1273.88	1619.35	1008.49	718.984	886.481	1225.58	1575.78	1375.15	0.8176	0.00155	0.135903
Q9R1Z7	Pts	6-pyruvoyl tetrahydrobiopterin synthase	Q9R1Z7	PTPS_MOUSE	4	4	4	2	3	3	4	4	4	906.424	1461.48	1385.5	959.384	701.238	497.616	940.317	1040.72	939.999	0.8183	0.221168	0.341104
Q9Z0U1	Tjp2	Tight junction protein ZO-2	Q9Z0U1	ZO2_MOUSE	26	26	25	14	23	24	25	26	25	3153.63	3066.62	3163.29	2672.6	1258.4	1649.64	2311.61	2359.83	2463.22	0.821	0.116473	0.239292
Q99PP7	Trim33	E3 ubiquitin-protein ligase TRIM33	Q99PP7	TRI33_MOUSE	4	5	5	3	4	4	5	4	4	2700.61	2074	2046.48	768.78	1608.52	1679.65	1775.76	2039.55	2331.46	0.8214	0.239643	0.358141
Q7TQK1	Ints7	Integrator complex subunit 7	Q7TQK1	INT7_MOUSE	3	3	3	1	2	3	3	2	3	922.301	1346.81	1252.56	815.731	575.825	599.464	774.233	802.784	817.229	0.822	0.127712	0.248005
Q7TMQ7	Wdr91	WD repeat-containing protein 91	Q7TMQ7	WDR91_MOUSE	5	5	5	2	3	3	5	5	5	3231.13	3237.51	3629.6	7201.37	1080.82	880.992	2619.05	2521.93	2580.33	0.823	0.496438	0.595629
P40201	Chd1	Chromodomain-helicase-DNA-binding protein 1	P40201	CHD1_MOUSE	2	2	2	2	2	2	2	2	2	3065.81	2587.48	2416.19	1074.56	1400.32	2295.98	2254.27	2363.2	2676.75	0.824	0.186499	0.306996
Q14AI0	DSCC1	Sister chromatid cohesion protein DCC1	Q14AI0	DCC1_MOUSE	2	2	2	0	2	2	2	2	2	672.972	871.814	1132	NaN	414.241	759.43	622.875	735.187	765.369	0.8247	0.186549	0.306996
P97825	Jpt1	Jupiter microtubule associated homolog 1	P97825	JUPI1_MOUSE	10	10	10	8	10	9	10	10	10	9688.24	12819.3	14921.1	12585.8	5982.49	4429.35	9686.75	9379.79	9023.71	0.8247	0.320661	0.438632
Q9CQI6	Cotl1	Coactosin-like protein	Q9CQI6	COTL1_MOUSE	8	8	7	3	6	4	8	7	7	1722.93	2455.31	1413.5	1173.4	1095	836.311	1472.17	1619.36	1608.06	0.8254	0.044225	0.168734
Q9QZ08	Nagk	N-acetyl-D-glucosamine kinase	Q9QZ08	NAGK_MOUSE	7	7	7	3	6	4	7	7	7	3954.13	5838.26	7861.58	8482.16	2307.53	1664.94	3431.04	3249.75	4029.01	0.8258	0.494935	0.594258
P14869	Rplp0	60S acidic ribosomal protein P0	P14869	RLA0_MOUSE	10	12	11	4	5	8	10	11	11	893.243	1666.98	1246.28	1363.52	554.959	440.104	860.01	791.771	877.726	0.8261	0.369216	0.484117
Q9D0T2	Dusp12	Dual specificity protein phosphatase 12	Q9D0T2	DUS12_MOUSE	2	2	1	0	2	2	2	2	1	515.308	644.525	563.264	NaN	560.153	206.045	483.862	378.449	391.705	0.8266	0.411752	0.521658
Q8C4S8	Dennd2a	DENN domain-containing protein 2A	Q8C4S8	DEN2A_MOUSE	4	4	4	2	3	3	4	5	5	1112.64	861.61	1003.16	1297.89	586.949	226.055	812.232	853.844	942.056	0.8271	0.357866	0.47359
P59281	Arhgap39	Rho GTPase-activating protein 39	P59281	RHG39_MOUSE	6	5	5	0	5	4	6	6	5	2690.65	1759.4	2480.92	NaN	1053.11	1315.18	1574.79	1957.4	2429.41	0.828	0.067097	0.191425
Q8K212	Pacs1	Phosphofurin acidic cluster sorting protein 1	Q8K212	PACS1_MOUSE	8	8	6	2	6	5	6	7	8	1026.98	1260.93	1056.82	780.716	643.283	486.02	823.498	907.622	932.89	0.829	0.064295	0.190051
O88990	Actn3	Alpha-actinin-3	O88990	ACTN3_MOUSE	2	1	2	1	0	1	2	2	2	2109.95	323.471	1881.84	1746.72	NaN	720.19	1452.73	1412.79	1654.01	0.8291	0.376359	0.489964
Q99MZ7	Pecr	Peroxisomal trans-2-enoyl-CoA reductase	Q99MZ7	PECR_MOUSE	1	1	1	0	1	1	1	1	1	387.666	563.982	914.246	NaN	470.882	346.649	232.339	437.471	416.269	0.8297	0.382906	0.495837
P49813	Tmod1	Tropomodulin-1	P49813	TMOD1_MOUSE	1	1	1	0	1	1	1	0	1	301.466	387.43	651.274	NaN	384.414	207.8	178.9	NaN	281.712	0.8297	0.495644	0.594965
Q9DCL9	Paics	Multifunctional protein ADE2	Q9DCL9	PUR6_MOUSE	19	21	19	9	21	18	21	21	21	16569.7	25895.6	25421	12390.3	14599	10720.9	16833.3	15927.8	16184.5	0.8306	0.073496	0.197281
Q8K4B0	Mta1	Metastasis-associated protein MTA1	Q8K4B0	MTA1_MOUSE	2	2	2	0	0	1	2	2	2	1179.81	789.872	1161.35	NaN	NaN	651.569	868.098	988.135	607.375	0.8338
O09035	Dbil5	Diazepam-binding inhibitor-like 5	O09035	DBIL5_MOUSE	1	2	1	0	1	0	2	1	2	1201.26	1501.32	1461.9	NaN	842.274	NaN	563.045	738.973	726.819	0.8339
P22907	Hmbs	Porphobilinogen deaminase	P22907	HEM3_MOUSE	12	13	12	5	12	10	12	13	13	3358.05	5624.12	4266.04	2579.51	2150.31	2562.72	3308.9	3138.46	3111.83	0.8343	0.10545	0.228978
Q8R3L8	Cdk8	Cyclin-dependent kinase 8	Q8R3L8	CDK8_MOUSE	2	2	2	2	2	2	2	2	2	655.68	669.265	915.549	878.335	255.42	315.931	464.737	527.098	313.376	0.8343	0.316155	0.433543
G3X9K3	Arfgef1	Brefeldin A-inhibited guanine nucleotide-exchange protein 1	G3X9K3	BIG1_MOUSE	7	7	6	2	5	3	5	5	6	1464.54	2016.82	2040.23	3228.65	588.893	558.493	1107.73	1294.89	1405.31	0.8349	0.487089	0.587683
Q9D8M7	Phf10	PHD finger protein 10	Q9D8M7	PHF10_MOUSE	8	9	8	3	7	8	6	8	7	2752.16	2680.44	2753.95	1574.99	1691.89	1339.7	1949.2	2192.04	2135.86	0.8362	0.01674	0.14318
Q9CQT1	Mri1	Methylthioribose-1-phosphate isomerase	Q9CQT1	MTNA_MOUSE	12	13	12	4	10	10	12	12	12	2440.14	4884.68	4727.99	3495.41	1809.54	1564.15	2726.38	2704.64	2933.46	0.8367	0.343198	0.459946
Q9CVI2	Fam133b	Protein FAM133B	Q9CVI2	F133B_MOUSE	2	2	2	2	1	2	2	2	2	2983.35	3151.04	3099.47	2834.61	1606.33	1123.04	2347.33	2341.3	1915.37	0.8368	0.176182	0.297067
Q9QZ06	Tollip	Toll-interacting protein	Q9QZ06	TOLIP_MOUSE	3	3	3	2	3	3	3	2	3	3924.97	3760.75	5056.09	3715.1	1661.81	2120.56	3550.08	2970.91	3459.95	0.837	0.158182	0.278814
Q61990	Pcbp2	Poly(rC)-binding protein 2	Q61990	PCBP2_MOUSE	28	29	29	12	27	24	29	27	27	11890.4	21743.7	17879.5	5560.3	12150.6	11988.9	13786.8	13059	13302.3	0.8376	0.030647	0.156225
Q9WTL7	Lypla2	Acyl-protein thioesterase 2	Q9WTL7	LYPA2_MOUSE	11	11	11	4	9	7	9	11	11	5102.67	6964.77	7696.62	5392.5	2804.75	3164.74	5410.8	5212.63	5550.08	0.8382	0.209386	0.329756
P67871	Csnk2b	Casein kinase II subunit beta	P67871	CSK2B_MOUSE	14	14	13	5	9	12	14	14	14	4073.48	5711	5808.86	2371.82	2934.62	3392.62	3468.66	3525.21	3427.43	0.8389	0.00522	0.135903
Q8VDD5	Myh9	Myosin-9	Q8VDD5	MYH9_MOUSE	125	132	124	48	114	114	124	121	127	15583.3	23837.1	19583.5	7787.1	12635.8	12868.8	15160	15002.6	14757.4	0.8408	0.019783	0.145804
P28738	Kif5c	Kinesin heavy chain isoform 5C	P28738	KIF5C_MOUSE	8	9	10	3	5	6	8	8	9	1242.92	1682.04	1784.55	437.961	1297.94	1141.86	848.856	1369.23	1119.01	0.841	0.132478	0.253102
Q9D4H4	Amotl1	Angiomotin-like protein 1	Q9D4H4	AMOL1_MOUSE	3	3	3	0	0	1	3	4	2	605.89	384.445	795.408	NaN	NaN	444.037	455.435	682.149	781.761	0.841
Q6P9P6	Kif11	Kinesin-like protein KIF11	Q6P9P6	KIF11_MOUSE	11	11	11	6	11	9	11	12	11	4453.47	3482.9	3791.61	3281.13	2064.72	1506.18	3368.78	3650.85	3300.21	0.8423	0.084076	0.206215
E9Q3S4	Map3k19	Mitogen-activated protein kinase kinase kinase 19	E9Q3S4	M3K19_MOUSE	1	1	1	1	1	1	1	1	1	63400.5	69909.2	85890.6	46398.5	37343.3	38010.2	59075.9	64860.2	68399	0.8437	0.05757	0.184153
Q80VD1	Fam98b	Protein FAM98B	Q80VD1	FA98B_MOUSE	5	5	5	0	4	5	5	5	5	782.968	1316.97	787.483	NaN	505.854	636.517	693.422	696.41	842.123	0.8437	0.360665	0.476557
Q3TIR3	Ric8a	Synembryn-A	Q3TIR3	RIC8A_MOUSE	5	5	5	4	5	5	5	5	5	2531.65	2581.05	3493.82	2825.88	1158.9	1205.56	1749.16	1886.41	2571.54	0.8439	0.241773	0.360335
Q924W7	Dennd2b	DENN domain-containing protein 2B	Q924W7	DEN2B_MOUSE	5	5	4	1	3	5	5	5	5	2102.6	1333.22	1983	1174.32	840.899	973.25	1544.47	1331.49	1459.81	0.844	0.014981	0.142109
Q8BH58	Tiprl	TIP41-like protein	Q8BH58	TIPRL_MOUSE	2	3	1	0	3	3	3	1	1	1169.19	2166.05	2433.07	NaN	1314.1	1242	1594.11	1065.61	1107.41	0.8455	0.093109	0.21631
Q91X45	Zbtb3	Zinc finger and BTB domain-containing protein 3	Q91X45	ZBTB3_MOUSE	1	1	1	1	0	0	1	1	1	558.685	385.418	590.584	310.716	NaN	NaN	520.973	219.788	428.88	0.8464
Q7TNP2	Ppp2r1b	Serine/threonine-protein phosphatase 2A 65 kDa regulatory subunit A beta isoform	Q7TNP2	2AAB_MOUSE	8	9	7	3	7	7	8	9	9	3565.27	3842.06	3219.95	2944.17	1528.2	1685.29	2557.43	2800.24	2433.68	0.8467	0.110365	0.233009
Q8K409	Polb	DNA polymerase beta	Q8K409	DPOLB_MOUSE	2	2	2	0	2	2	2	2	2	1177.42	1408.02	867.622	NaN	502.004	750.894	1008.48	611.28	746.744	0.8482	0.411385	0.521597
Q5SW75	Ssh2	Protein phosphatase Slingshot homolog 2	Q5SW75	SSH2_MOUSE	13	13	12	1	6	10	12	11	13	1649.02	1598.29	2148.07	1856.48	578.701	902.661	1305.23	1417.76	1395.54	0.8485	0.240257	0.358614
Q91W18	Tdrd3	Tudor domain-containing protein 3	Q91W18	TDRD3_MOUSE	12	11	11	4	7	9	11	11	11	1390.68	1163.21	1200.81	965.296	534.36	644.621	1066.45	1053.93	857.145	0.8488	0.03938	0.166709
Q6ZWY3	Rps27l	40S ribosomal protein S27-like	Q6ZWY3	RS27L_MOUSE	6	6	4	2	3	3	5	4	5	10075.2	9570.89	9593.09	9412.21	3773.3	4434.15	8380.82	6845.5	8957.61	0.8515	0.155875	0.277012
Q9CXX9	Cuedc2	CUE domain-containing protein 2	Q9CXX9	CUED2_MOUSE	2	3	3	2	2	2	1	3	3	805.962	1376.69	1006.49	716.91	715.076	370.666	599.552	726.335	531.913	0.8517	0.148091	0.269849
P62259	Ywhae	14-3-3 protein epsilon	P62259	1433E_MOUSE	17	19	18	11	14	15	18	18	17	16809.9	27493.2	19985.5	13662.3	9906.75	11606.8	18320.4	17042.4	16293.1	0.8519	0.129422	0.249683
Q8K2V1	Ppp4r1	Serine/threonine-protein phosphatase 4 regulatory subunit 1	Q8K2V1	PP4R1_MOUSE	12	13	11	4	7	7	11	11	10	2901.82	3713.63	3118.09	2053.57	1536.55	1809.19	2332.11	2497.13	2514.29	0.8524	0.063667	0.189664
Q8C3R1	Brat1	BRCA1-associated ATM activator 1	Q8C3R1	BRAT1_MOUSE	3	4	3	0	2	1	3	4	4	853.885	1413.25	942.594	NaN	865.595	471.962	723.323	658.058	922.526	0.8526	0.1075	0.230623
Q99LD9	Eif2b2	Translation initiation factor eIF-2B subunit beta	Q99LD9	EI2BB_MOUSE	13	16	11	3	9	9	14	14	14	1222.76	3248.68	2370.75	2170.66	1057.95	695.727	1436.37	1436.42	1467.32	0.8531	0.417453	0.526862
Q9DBN9	Ddx59	Probable ATP-dependent RNA helicase DDX59	Q9DBN9	DDX59_MOUSE	1	1	1	0	1	0	1	0	0	197.111	453.103	124.444	NaN	250.612	NaN	236.065	NaN	NaN	0.8544
Q9CWF2	Tubb2b	Tubulin beta-2B chain	Q9CWF2	TBB2B_MOUSE	2	2	2	2	2	2	2	2	2	5846.05	6556.66	9244.86	4026.24	3197.65	4656.34	5365.16	4788.18	4621.57	0.8545	0.032843	0.157992
Q5NCX5	Neurl4	Neuralized-like protein 4	Q5NCX5	NEUL4_MOUSE	5	4	4	1	3	2	5	3	3	984.152	649.935	661.66	306.182	365.716	638.313	704.79	598.644	743.528	0.8553	0.211342	0.331561
Q8BU04	Ubr7	Putative E3 ubiquitin-protein ligase UBR7	Q8BU04	UBR7_MOUSE	7	8	6	2	6	7	8	8	8	1087.64	1083.75	1403.61	651.733	596.139	719.006	897.426	987.261	878.924	0.8554	0.005794	0.136452
Q8K389	Cdk5rap2	CDK5 regulatory subunit-associated protein 2	Q8K389	CK5P2_MOUSE	4	3	2	0	2	3	3	3	2	1373.48	1298.78	1163.76	NaN	800.947	576.353	1249.84	994.851	1316.89	0.8556	0.116399	0.239292
Q5U5Q9	Uimc1	BRCA1-A complex subunit RAP80	Q5U5Q9	UIMC1_MOUSE	3	3	3	0	2	2	3	3	3	793.678	518.034	389.246	NaN	162.188	379.614	473.451	324.421	730.245	0.8558	0.486267	0.587119
Q9R0Q6	Arpc1a	Actin-related protein 2/3 complex subunit 1A	Q9R0Q6	ARC1A_MOUSE	3	2	3	0	3	2	3	3	3	1356.79	1959.57	2222.22	NaN	1077.29	1233.56	1661.02	1087.68	1441.01	0.8562	0.005186	0.135903
Q76K27	St6gal2	Beta-galactoside alpha-2,6-sialyltransferase 2	Q76K27	SIAT2_MOUSE	1	1	1	1	1	1	1	1	1	20046.2	21906.4	31944.4	36586.1	10385.7	6219.47	19127.4	19530.6	21253	0.8565	0.457786	0.561757
Q8C5W0	Clmn	Calmin	Q8C5W0	CLMN_MOUSE	1	1	1	1	1	1	0	1	1	716.784	226.137	293.968	397.227	46.9548	429.952	NaN	385.225	417.005	0.857	0.402398	0.51355
O88796	Rpp30	Ribonuclease P protein subunit p30	O88796	RPP30_MOUSE	1	1	1	0	1	1	1	1	1	1857.22	1665.11	1384.1	NaN	1008.35	694.849	917.782	820.017	958.372	0.8589	0.099448	0.223609
Q62318	Trim28	Transcription intermediary factor 1-beta	Q62318	TIF1B_MOUSE	77	77	73	39	64	70	75	76	75	51731.4	59752.2	55206	32021.7	20871.7	42734.4	47074.2	45494.3	44965.4	0.8596	0.12838	0.248639
Q8K3W3	Casc3	Protein CASC3	Q8K3W3	CASC3_MOUSE	25	26	25	17	16	19	25	24	26	4417	4400.58	4306.48	3248.91	2082.03	2068.17	3848.88	3788.41	3544.19	0.8603	0.054113	0.178842
Q3TCJ1	Abraxas2	BRISC complex subunit Abraxas 2	Q3TCJ1	ABRX2_MOUSE	6	7	7	5	5	5	6	6	7	2995.84	3108.25	3976.64	2907.47	1452.65	1459.37	2640.78	2640.08	2377.13	0.8623	0.177568	0.298454
Q8R1F1	Niban2	Protein Niban 2	Q8R1F1	NIBA2_MOUSE	9	9	9	0	6	7	9	9	9	1009.59	1595.93	1325.16	NaN	800.607	797.671	922.287	934.261	973.845	0.8638	0.096156	0.219786
Q9CU62	Smc1a	Structural maintenance of chromosomes protein 1A	Q9CU62	SMC1A_MOUSE	66	66	59	24	53	56	64	66	62	7714.15	7521.98	7582.87	3636.91	3635.79	5511.73	6160.26	6310.38	6199.23	0.8646	0.050697	0.175156
Q9DCG9	Trmt112	Multifunctional methyltransferase subunit TRM112-like protein	Q9DCG9	TR112_MOUSE	27	27	27	16	26	26	27	27	27	13204.4	17838.6	15220.3	13272.3	8129.69	5475	12660.3	12483.9	12745.7	0.8671	0.192705	0.313382
Q8C878	Uba3	NEDD8-activating enzyme E1 catalytic subunit	Q8C878	UBA3_MOUSE	3	3	3	1	2	3	3	3	3	932.891	2637.85	1857.12	852.152	974.914	905.826	1140.17	1246.53	1319.92	0.8675	0.153716	0.275184
Q8CHY6	Gatad2a	Transcriptional repressor p66 alpha	Q8CHY6	P66A_MOUSE	31	31	30	16	29	27	30	31	29	6505	5446.84	6762.82	4300.58	2605.71	3514.6	5177.7	5286.33	5417.09	0.8683	0.025015	0.150905
Q61140	Bcar1	Breast cancer anti-estrogen resistance protein 1	Q61140	BCAR1_MOUSE	1	1	1	1	1	1	1	1	1	707.041	587.711	541.35	393.177	403.323	233.064	295.854	571.623	564.771	0.8685	0.046662	0.171326
Q9D0R2	Tars1	Threonine--tRNA ligase 1, cytoplasmic	Q9D0R2	SYTC_MOUSE	5	5	5	2	2	5	5	5	4	1351.19	1832.31	1636.05	1206.05	687.695	802.458	1036.4	1374.08	1005.96	0.8685	0.143136	0.264513
Q569Z5	Ddx46	Probable ATP-dependent RNA helicase DDX46	Q569Z5	DDX46_MOUSE	34	37	28	9	23	31	30	34	35	3253.82	4121.44	3467.72	2221.32	1427.7	2403.17	2928.03	2881.14	2832.59	0.8697	0.11879	0.240573
Q7TQI7	Abtb2	Ankyrin repeat and BTB/POZ domain-containing protein 2	Q7TQI7	ABTB2_MOUSE	1	1	1	0	0	1	1	1	1	1016.2	1131.53	712.49	NaN	NaN	389.768	551.431	644.401	1141.5	0.8703
Q9CT10	Ranbp3	Ran-binding protein 3	Q9CT10	RANB3_MOUSE	17	18	15	9	16	15	17	14	13	3009.37	3447.08	4589.16	3080.88	1908.65	1321.29	2565.96	3031.36	2810.41	0.8717	0.240776	0.35907
E9PYH6	Setd1a	Histone-lysine N-methyltransferase SETD1A	E9PYH6	SET1A_MOUSE	29	29	28	11	22	28	27	28	27	4523.68	3987.41	4938.89	3531.03	1588.53	2591.98	3488.31	3650.85	3451.15	0.8718	0.090433	0.21304
Q501J7	Phactr4	Phosphatase and actin regulator 4	Q501J7	PHAR4_MOUSE	12	12	12	10	11	9	12	12	12	5103.6	5255.95	5195.11	5056.83	2248.92	1998.94	4030.06	4213.54	4265.83	0.872	0.180775	0.30145
Q8BKT3	Gcfc2	Intron Large complex component GCFC2	Q8BKT3	GCFC2_MOUSE	3	3	3	0	3	3	3	3	3	729.666	1024.83	712.551	NaN	357.014	610.422	1332.92	747.438	462.37	0.8723	0.407267	0.517561
P32883	Kras	GTPase KRas	P32883	RASK_MOUSE	1	1	1	1	1	0	1	1	1	1010.45	655.983	443.515	433.911	455.61	NaN	355.874	598.751	510.455	0.8727	0.240826	0.35907
Q8BFR6	Zfand1	AN1-type zinc finger protein 1	Q8BFR6	ZFAN1_MOUSE	3	4	3	1	2	3	4	3	3	2064	2943.36	2621.35	1140.44	1189.15	1912.42	2488.81	1899.17	1947.14	0.8728	0.071223	0.195275
Q8BVV7	Cep95	Centrosomal protein of 95 kDa	Q8BVV7	CEP95_MOUSE	4	3	4	0	2	3	3	4	4	842.223	679.82	706.517	NaN	326.697	438.321	549.391	883.462	780.582	0.873	0.13241	0.253083
Q8K1A6	Cc2d1a	Coiled-coil and C2 domain-containing protein 1A	Q8K1A6	C2D1A_MOUSE	5	4	3	0	1	3	4	4	4	666.195	649.101	695.238	NaN	375.081	357.553	631.248	489.852	484.533	0.8753	0.060947	0.186565
O08808	Diaph1	Protein diaphanous homolog 1	O08808	DIAP1_MOUSE	3	3	1	1	2	2	3	3	3	439.31	452.339	740.963	369.364	347.619	185.742	382.995	402.107	331.348	0.8754	0.25939	0.376962
P49717	Mcm4	DNA replication licensing factor MCM4	P49717	MCM4_MOUSE	16	16	11	6	6	12	14	14	15	4285.56	5996.5	5480.15	5396.89	1851.07	2276.98	3788.67	3598.94	3453.86	0.8767	0.291338	0.408742
Q8CG72	Adprs	ADP-ribosylhydrolase ARH3	Q8CG72	ADPRS_MOUSE	12	12	12	8	12	12	12	12	12	3599.92	6055.97	5719.77	3093.3	3105.87	2092.69	3911.68	3568.52	3319.36	0.8776	0.133905	0.254666
P70271	Pdlim4	PDZ and LIM domain protein 4	P70271	PDLI4_MOUSE	30	32	30	20	25	24	29	32	30	8369.93	10270.9	10844.3	7798.58	5134.99	3750.31	7380.73	7170.45	7242.22	0.878	0.170032	0.290213
Q32P12	Hrob	Homologous recombination OB-fold protein	Q32P12	HROB_MOUSE	3	3	3	2	2	2	3	3	3	1059.01	739.17	809.124	720.504	390.6	361.416	617.823	730.342	507.966	0.8795	0.037959	0.166142
Q8BG30	Nelfa	Negative elongation factor A	Q8BG30	NELFA_MOUSE	24	25	23	11	19	22	23	25	23	4865.67	5084.38	5618.36	3076.36	2403.78	3013.84	4311.16	4036.94	4285.03	0.8802	0.018496	0.145804
B2RWS6	Ep300	Histone acetyltransferase p300	B2RWS6	EP300_MOUSE	7	7	6	3	4	3	6	6	6	2237.64	1818.5	2276.61	1881.07	714.474	1105.47	1656.68	1748.15	1444.4	0.8802	0.114747	0.237676
Q6A0A2	Larp4b	La-related protein 4B	Q6A0A2	LAR4B_MOUSE	6	6	6	1	4	4	5	6	5	1423.56	1123.27	1663.56	1865	438.59	520.48	1339.12	1111.95	1291.82	0.8811	0.303596	0.421213
Q3UEB3	Puf60	Poly(U)-binding-splicing factor PUF60	Q3UEB3	PUF60_MOUSE	25	28	24	7	20	22	24	24	25	3200.74	4287.86	3088.63	1825.61	1716.14	2160.66	2629.71	2863.69	2714.81	0.8822	0.064367	0.190051
Q91YD9	Wasl	Neural Wiskott-Aldrich syndrome protein	Q91YD9	WASL_MOUSE	6	6	6	2	4	3	6	6	5	2160.56	3522.96	2532.87	1894.16	1449.03	1119.84	1706.93	1983.05	1876.85	0.883	0.126439	0.246852
Q8C166	Cpne1	Copine-1	Q8C166	CPNE1_MOUSE	8	8	7	3	6	7	7	6	8	4441.49	6167.76	5537.24	4954.08	2234.86	2180.68	4695.26	4267.2	3851.91	0.8838	0.232419	0.351462
P40124	Cap1	Adenylyl cyclase-associated protein 1	P40124	CAP1_MOUSE	25	29	29	11	27	28	28	29	29	4463.33	8674.53	7320.36	2801.99	4426.91	3631.15	4435.4	4641.33	5027.43	0.8845	0.014344	0.142109
Q7TMB8	Cyfip1	Cytoplasmic FMR1-interacting protein 1	Q7TMB8	CYFP1_MOUSE	4	4	3	2	4	3	4	4	4	818.123	1112.16	847.203	500.98	454.885	537.041	653.044	645.739	759.286	0.885	0.048751	0.173253
P48758	Cbr1	Carbonyl reductase [NADPH] 1	P48758	CBR1_MOUSE	15	15	16	4	12	12	16	16	15	6884.59	18122	14969.8	7798.43	5873.11	6464.93	8306.81	8267.66	8133.14	0.8857	0.246238	0.364797
O54781	Srpk2	SRSF protein kinase 2	O54781	SRPK2_MOUSE	12	13	12	6	9	10	14	14	14	3233.97	3142.82	2952.65	2468.7	1582.85	1213.82	2717.31	2471.65	2344.99	0.8872	0.077656	0.20082
O88487	Dync1i2	Cytoplasmic dynein 1 intermediate chain 2	O88487	DC1I2_MOUSE	15	15	15	8	12	15	15	15	15	10181.9	13459.8	16527.1	11995	5252.34	5681.88	9676.32	9320.5	9942.03	0.8872	0.256511	0.373813
Q64520	Guk1	Guanylate kinase	Q64520	KGUA_MOUSE	8	9	9	2	7	8	9	9	8	1652.09	1975.94	2029.98	1234.93	982.249	862.434	1380.62	1343.73	1388.76	0.8877	0.067392	0.191512
Q62415	Ppp1r13b	Apoptosis-stimulating of p53 protein 1	Q62415	ASPP1_MOUSE	8	8	8	4	3	6	8	7	7	2510.21	2123.94	2247.64	2892.34	583.018	1121.39	1943.73	1893.34	1771.87	0.8879	0.277144	0.395465
P56390	Cks2	Cyclin-dependent kinases regulatory subunit 2	P56390	CKS2_MOUSE	9	8	7	1	8	7	8	9	9	2542.87	4016.91	1875.61	1730.17	1603.73	1089.34	2332.07	1990.68	1948.34	0.888	0.060065	0.185982
Q9CQ79	Txndc9	Thioredoxin domain-containing protein 9	Q9CQ79	TXND9_MOUSE	4	4	4	0	3	4	5	3	5	473.702	710.807	554.733	NaN	373.477	307.882	395.909	559.136	414.72	0.8889	0.028278	0.153756
Q6ZQK0	Ncapd3	Condensin-2 complex subunit D3	Q6ZQK0	CNDD3_MOUSE	1	1	1	0	1	1	1	1	1	649.091	535.127	567.805	NaN	179.537	493.508	508.131	445.47	249.751	0.889	0.418697	0.528036
Q80ZX8	Spag1	Sperm-associated antigen 1	Q80ZX8	SPAG1_MOUSE	5	5	5	1	0	0	5	5	4	1284.12	1742.1	1293.46	693.236	NaN	NaN	1213.92	1187.16	1015.65	0.8894
Q03173	Enah	Protein enabled homolog	Q03173	ENAH_MOUSE	6	6	6	4	5	4	6	6	6	1874.58	1719.03	2159.99	1743.29	912.728	687.717	1247.17	1282.56	1192.58	0.8897	0.184534	0.30469
P50247	Ahcy	Adenosylhomocysteinase	P50247	SAHH_MOUSE	14	14	14	9	12	10	14	14	13	10715.7	19412.6	17485.6	15668.6	6531.93	5585.51	11284.8	11616.8	11561.5	0.8899	0.341602	0.458117
Q8CHC4	Synj1	Synaptojanin-1	Q8CHC4	SYNJ1_MOUSE	2	2	2	1	2	2	2	2	2	426.541	693.374	623.479	409.46	312.37	226.531	445.895	595.42	427.94	0.89	0.171314	0.291599
Q91VI7	Rnh1	Ribonuclease inhibitor	Q91VI7	RINI_MOUSE	25	29	25	9	23	24	27	28	28	9496.27	14991.2	12323.4	5064.83	7693.08	7073.64	9325.1	9636.9	9227.56	0.8901	0.002824	0.135903
Q99MX1	Usp26	Ubiquitin carboxyl-terminal hydrolase 26	Q99MX1	UBP26_MOUSE	3	3	2	0	0	2	3	3	3	551.701	572.503	511.777	NaN	NaN	275.824	412.04	341.365	326.769	0.8918
Q9JL62	Gltp	Glycolipid transfer protein	Q9JL62	GLTP_MOUSE	1	1	1	1	0	1	1	1	1	3677.11	3960.6	1589.29	1840.26	NaN	921.895	2208.03	1757.06	2563.81	0.8922	0.075618	0.199291
P55937	Golga3	Golgin subfamily A member 3	P55937	GOGA3_MOUSE	28	30	27	5	19	24	27	27	26	4529.24	5832.16	5748.9	5058.12	2061.39	2277.17	4310.33	4088.6	4452.26	0.8924	0.233067	0.3518
P22682	Cbl	E3 ubiquitin-protein ligase CBL	P22682	CBL_MOUSE	2	2	2	2	2	2	2	2	2	1649.94	1732.76	1489.67	913.558	1157.56	628.002	1339.26	1093.28	1184.46	0.8937	0.043533	0.168601
Q9R0P5	Dstn	Destrin	Q9R0P5	DEST_MOUSE	12	13	11	5	11	8	11	12	10	15148.5	28473.7	26563.2	10735.9	13980.5	11864.5	17362	17211.8	16445.4	0.8952	0.047816	0.172393
P32067	Ssb	Lupus La protein homolog	P32067	LA_MOUSE	16	16	12	6	12	13	15	15	14	4807.63	6251.03	4903.18	2137.01	2575.84	4151.3	4261.24	4435.35	4081.82	0.8963	0.112796	0.235269
Q80X50	Ubap2l	Ubiquitin-associated protein 2-like	Q80X50	UBP2L_MOUSE	27	26	27	16	23	24	27	26	26	3256.71	2925.9	2577.68	2196.54	1322.63	1306.97	2405.05	2415.19	2528.04	0.8978	0.03465	0.160173
Q62432	Smad2	Mothers against decapentaplegic homolog 2	Q62432	SMAD2_MOUSE	4	4	4	4	2	3	4	4	4	3584.95	4129.97	5428.92	3243.18	1632.72	2337.55	3205.68	3323.53	3010.71	0.8997	0.141044	0.26272
E9Q912	Rap1gds1	Rap1 GTPase-GDP dissociation stimulator 1	E9Q912	GDS1_MOUSE	11	11	9	3	9	8	9	9	9	2110.49	2292.75	2038.58	1965.38	1006.6	765.135	1557.73	1492.74	1690.79	0.9014	0.155744	0.276978
P62983	Rps27a	Ubiquitin-40S ribosomal protein S27a	P62983	RS27A_MOUSE	33	34	33	24	27	29	34	34	34	19236.3	19768.1	19749.2	14266.7	8591.4	9374.38	16512.1	15947.1	15411.9	0.9028	0.063315	0.189563
Q8R105	Vps37c	Vacuolar protein sorting-associated protein 37C	Q8R105	VP37C_MOUSE	3	3	2	1	3	3	3	3	3	1556.71	1602.91	1926.4	1085.88	791.093	855.178	1496.23	1499.97	1221.4	0.9033	0.044355	0.168763
Q9JMD0	Znf207	BUB3-interacting and GLEBS motif-containing protein ZNF207	Q9JMD0	ZN207_MOUSE	10	10	10	7	9	9	10	10	8	8115.42	11123.1	10728.7	3474.48	6648.37	6401.15	7892.35	8052.69	7550.11	0.9038	0.029951	0.155557
P39749	Fen1	Flap endonuclease 1	P39749	FEN1_MOUSE	6	6	6	1	6	4	6	5	6	3511.58	4624.03	4383.77	2381.02	2361.56	1931.46	3510.71	3272.49	3547.99	0.9041	0.038403	0.166153
Q9D9Z1	Knstrn	Small kinetochore-associated protein	Q9D9Z1	SKAP_MOUSE	1	1	1	0	1	1	1	1	1	1034.89	780.338	1128.89	NaN	535.767	469.359	917.889	803.935	918.539	0.9043	0.242296	0.360478
Q810D6	Grwd1	Glutamate-rich WD repeat-containing protein 1	Q810D6	GRWD1_MOUSE	17	17	15	7	17	15	17	16	17	4870	4565.66	4795.92	2414.52	2934.71	2289.25	4038.47	4139.53	3484.95	0.9056	0.021483	0.147786
Q9D845	Tex9	Testis-expressed protein 9	Q9D845	TEX9_MOUSE	8	8	7	1	6	8	7	7	6	2019.56	1476.68	1537.68	1272.39	789.886	693.807	1603.94	1718.97	1648.04	0.9058	0.022765	0.149123
Q6NZQ4	Paxip1	PAX-interacting protein 1	Q6NZQ4	PAXI1_MOUSE	1	0	1	0	0	1	1	1	1	1311.05	NaN	1926.61	NaN	NaN	1027.7	1259.55	1321.83	876.369	0.9066
Q9CQJ6	Denr	Density-regulated protein	Q9CQJ6	DENR_MOUSE	4	4	3	2	3	4	5	4	3	917.674	1103.41	1027.95	862.232	542.93	337.445	916.279	760.534	624.621	0.9067	0.17658	0.297398
Q8BHG2	Czib	CXXC motif containing zinc binding protein	Q8BHG2	CZIB_MOUSE	13	13	13	5	9	11	12	13	13	2780.59	4518.53	3613.86	3310	1705.42	1220.22	2751.67	2979.03	2770.6	0.9069	0.258938	0.376552
Q8C190	Vps9d1	VPS9 domain-containing protein 1	Q8C190	VP9D1_MOUSE	3	6	5	2	5	5	4	6	5	1429.63	1522.93	2746.95	596.03	1044.41	1456.13	1203.29	1242.72	1147.99	0.9073	0.048444	0.173166
Q3UHU5	Mtcl1	Microtubule cross-linking factor 1	Q3UHU5	MTCL1_MOUSE	5	4	5	2	2	3	5	5	4	480.605	402.371	323.704	322.377	149.2	197.051	312.301	363.806	304.284	0.9078	0.075577	0.199291
Q60865	Caprin1	Caprin-1	Q60865	CAPR1_MOUSE	20	20	18	9	18	19	20	20	19	7634.69	8344.08	7863.78	4239.79	4216.23	4239.38	6672.64	6377.51	7011.61	0.9082	0.001955	0.135903
Q7TSC1	Prrc2a	Protein PRRC2A	Q7TSC1	PRC2A_MOUSE	60	59	57	24	46	47	59	58	59	5227.19	3328.74	4747.67	2721.26	1899.99	2416.6	3839.2	3849.3	3696.55	0.9083	0.003083	0.135903
Q8C5L3	Cnot2	CCR4-NOT transcription complex subunit 2	Q8C5L3	CNOT2_MOUSE	17	17	16	8	15	16	15	17	17	6985.08	6717.91	7595.7	5591.33	2730.6	3506.11	5805.64	5765.82	5543.51	0.9117	0.093375	0.216622
Q8BG73	Sh3bgrl2	SH3 domain-binding glutamic acid-rich-like protein 2	Q8BG73	SH3L2_MOUSE	2	2	2	0	2	0	2	2	2	233.55	790.714	882.282	NaN	420.204	NaN	260.859	488.044	295.399	0.9121
P70445	Eif4ebp2	Eukaryotic translation initiation factor 4E-binding protein 2	P70445	4EBP2_MOUSE	5	5	4	2	4	5	5	4	4	1581.43	1809.93	2596.31	2011.31	909.673	609.366	1279.92	1306.47	1443.26	0.9122	0.324924	0.442863
Q8BTG7	Ndrg4	Protein NDRG4	Q8BTG7	NDRG4_MOUSE	3	3	3	1	3	2	3	3	3	1010.91	1506.49	1224.04	1199.65	370.729	628.796	762.479	866.911	1017.93	0.9123	0.298677	0.41664
P17182	Eno1	Alpha-enolase	P17182	ENOA_MOUSE	91	96	92	67	86	75	94	92	94	55332.6	112795	107067	52747.8	49903.9	38053.8	67411.8	66245.9	65099	0.9126	0.168744	0.288809
Q3THG9	Aarsd1	Alanyl-tRNA editing protein Aarsd1	Q3THG9	AASD1_MOUSE	7	7	7	3	6	5	7	7	6	3185.12	4268.74	4919.47	2782.36	2198.07	1637.9	2626.82	2901.58	2924.38	0.9131	0.151298	0.272787
O35450	Fkbpl	FK506-binding protein-like	O35450	FKBPL_MOUSE	4	4	4	1	2	2	3	4	3	1109.66	1455.88	1114.2	794.604	604.228	559.941	1119.29	932.768	1147.14	0.9144	0.058068	0.184153
Q9CXK9	Rbm33	RNA-binding protein 33	Q9CXK9	RBM33_MOUSE	16	15	14	3	10	13	16	15	15	3024.91	2239.96	2449.01	1941.74	951.049	1340.38	2217.4	1988.16	2349.85	0.915	0.034178	0.159777
P0C8B4	Gon7	EKC/KEOPS complex subunit GON7	P0C8B4	GON7_MOUSE	3	3	2	1	2	2	3	2	3	2208.2	4492.22	3954.38	1939.69	2006.41	1500.27	2604.16	2817.16	2411.07	0.916	0.132128	0.25274
Q91Z53	Grhpr	Glyoxylate reductase/hydroxypyruvate reductase	Q91Z53	GRHPR_MOUSE	14	14	14	8	13	13	14	14	14	14960.7	24565.7	20299	10040.8	12217.5	9038.13	15559.1	13018.4	14484.9	0.9168	0.035254	0.160622
Q9R0P4	Smap	Small acidic protein	Q9R0P4	SMAP_MOUSE	11	11	11	9	11	8	11	11	11	4192.33	5593.47	5631.38	3510.79	2402.49	2325.11	4335.77	4061	3635.15	0.9171	0.109306	0.231843
P46061	Rangap1	Ran GTPase-activating protein 1	P46061	RAGP1_MOUSE	26	26	24	10	19	26	26	26	26	2490.45	2515.37	2155.72	1637.36	801.467	1526.52	1939.6	1924.74	1950.94	0.9177	0.129857	0.250229
Q9ET54	Palld	Palladin	Q9ET54	PALLD_MOUSE	37	38	37	15	26	28	34	34	35	6246.67	9438.7	8797.51	6341.99	3884.04	3121.29	5958.65	6010.05	5859.71	0.918	0.192374	0.313355
Q9DBC7	Prkar1a	cAMP-dependent protein kinase type I-alpha regulatory subunit	Q9DBC7	KAP0_MOUSE	9	9	8	5	7	6	8	9	9	2496.13	3789.41	3410.25	2717.8	1216.26	1444.85	2467.8	2327.96	1967.71	0.9186	0.22716	0.346856
Q9CQ66	Dynlt2b	Dynein light chain Tctex-type protein 2B	Q9CQ66	DYT2B_MOUSE	2	2	2	2	0	1	2	2	2	1405.92	977.762	932.098	1035.54	NaN	353.093	1297.44	1233.97	742.961	0.9208	0.305732	0.423466
Q6A009	Ltn1	E3 ubiquitin-protein ligase listerin	Q6A009	LTN1_MOUSE	1	1	0	1	0	0	0	1	0	139.697	154.742	NaN	73.7813	NaN	NaN	NaN	246.635	NaN	0.921
Q9D0B6	Pbdc1	Protein PBDC1	Q9D0B6	PBDC1_MOUSE	4	4	3	2	2	2	4	4	4	6981.48	8958.04	9770.26	4867.5	4531.63	4075.06	5437.44	7618.66	6475.52	0.9217	0.050847	0.175262
Q9JJR2	Xlr5c	X-linked lymphocyte-regulated protein 5C	Q9JJR2	XLR5C_MOUSE	8	8	6	2	6	6	7	8	7	1560.98	1868.76	1515.3	843.359	895.844	860.4	907.758	1182.4	1215.32	0.9218	0.006125	0.136868
P62869	Elob	Elongin-B	P62869	ELOB_MOUSE	14	16	14	7	11	14	15	15	16	10271	15465.8	12091.1	6301.9	7236.87	6191.52	9384.28	9137.36	10018.5	0.922	0.015188	0.142137
Q9WV03	Fam50a	Protein FAM50A	Q9WV03	FA50A_MOUSE	12	12	12	7	12	12	12	12	12	4114.61	5623.43	4394.8	3121.04	2580.18	1854.96	3487.7	3852.46	3707.03	0.9224	0.073116	0.196881
P62627	Dynlrb1	Dynein light chain roadblock-type 1	P62627	DLRB1_MOUSE	12	12	12	10	11	11	12	12	12	16696.4	23154.9	27335.2	18103.7	11030.3	7757.68	16065.2	16295.1	16277.4	0.9234	0.242678	0.3606
Q8K396	Mnd1	Meiotic nuclear division protein 1 homolog	Q8K396	MND1_MOUSE	1	2	1	0	0	2	2	2	2	688.8	1103.12	514.356	NaN	NaN	271.095	621.672	361.587	736.871	0.924
Q9JHW2	Nit2	Omega-amidase NIT2	Q9JHW2	NIT2_MOUSE	23	23	19	9	20	15	22	22	21	3209.9	5450.01	4913.75	3859.33	2031.32	1601.41	2968.82	3042.99	3234.08	0.9252	0.261967	0.379713
Q8VCP8	Ak6	Adenylate kinase isoenzyme 6	Q8VCP8	KAD6_MOUSE	1	1	1	0	1	0	0	1	1	320.93	598.046	596.449	NaN	314.632	NaN	NaN	147.125	444.124	0.9266
P84084	Arf5	ADP-ribosylation factor 5	P84084	ARF5_MOUSE	3	3	2	2	2	2	3	3	3	2110.79	2810.69	2890.75	1688.6	1223.56	1205.95	2332.07	2418.48	1872.7	0.9277	0.09237	0.215399
Q9D0D5	Gtf2e1	General transcription factor IIE subunit 1	Q9D0D5	T2EA_MOUSE	14	15	14	7	14	14	14	15	14	3599.63	5900.34	4639.95	1881.88	2911.34	2611.64	3530.29	3600.66	3853.45	0.928	0.003491	0.135903
Q9JL60	Gmeb1	Glucocorticoid modulatory element-binding protein 1	Q9JL60	GMEB1_MOUSE	3	3	3	1	3	2	3	3	3	1711.84	2081.54	1547.58	1293.4	683.351	904.912	1387.1	1140.58	1346.66	0.9285	0.120706	0.24168
Q61771	Kif3b	Kinesin-like protein KIF3B	Q61771	KIF3B_MOUSE	5	6	5	2	3	2	5	5	5	1495.93	1725.74	1918.07	1643.85	738.991	589.842	1405.65	1234.22	951.33	0.9296	0.233273	0.351863
Q9JHE7	Tssc4	Protein TSSC4	Q9JHE7	TSSC4_MOUSE	8	8	8	7	8	8	8	8	8	3450.53	3208.78	4448.86	2295.81	1310.91	2362.29	2719.84	3041.14	2963.17	0.9308	0.044544	0.168763
Q3TIR1	Trappc13	Trafficking protein particle complex subunit 13	Q3TIR1	TPC13_MOUSE	2	2	2	2	2	1	2	2	2	861.478	1343.01	1163.59	986.105	749.47	262.166	650.97	957.993	1071.76	0.9322	0.303156	0.421073
Q8BPU7	Elmo1	Engulfment and cell motility protein 1	Q8BPU7	ELMO1_MOUSE	3	1	2	0	1	1	2	2	2	892.766	977.304	894.055	NaN	344.07	697.451	825.689	797.219	529.684	0.9322	0.351324	0.468181
Q8R5A6	Tbc1d22a	TBC1 domain family member 22A	Q8R5A6	TB22A_MOUSE	1	1	1	0	1	1	1	1	1	469.942	535.445	795.547	NaN	396.3	294.592	264.065	408.644	659.228	0.9337	0.312752	0.430186
Q921P9	Tceal1	Transcription elongation factor A protein-like 1	Q921P9	TCAL1_MOUSE	2	2	2	1	2	2	2	2	2	1422.02	1437.94	1791.67	783.587	878.471	762.787	917.738	1021.3	1042.49	0.9342	0.026422	0.151978
G5E8P0	Tubgcp6	Gamma-tubulin complex component 6	G5E8P0	GCP6_MOUSE	4	4	4	1	2	3	4	4	4	1713.28	1506.3	1359.42	2188.47	436.286	526.514	1133.57	1255.05	1272.43	0.9343	0.289866	0.407564
P61514	Rpl37a	60S ribosomal protein L37a	P61514	RL37A_MOUSE	4	3	4	1	3	4	4	4	4	1737.14	1641.17	2219.43	1209.32	980.083	764.436	1254.37	1636.48	1231.69	0.9347	0.093709	0.216923
Q9QZB7	Actr10	Actin-related protein 10	Q9QZB7	ARP10_MOUSE	8	7	8	2	6	8	8	8	8	1133.23	1733.2	1710.68	964.399	891.429	557.673	1075.11	1120.05	971.463	0.9364	0.143951	0.265525
Q9R059	Fhl3	Four and a half LIM domains protein 3	Q9R059	FHL3_MOUSE	15	15	13	7	12	13	15	15	14	3513.34	4231.21	3630.56	1830.25	2509.41	1676.13	3229.98	3092.26	3026.26	0.9365	0.012184	0.139933
Q9DC48	Cdc40	Pre-mRNA-processing factor 17	Q9DC48	PRP17_MOUSE	12	12	12	10	12	12	12	12	12	9157.01	7385.19	9188.05	5746.84	3960.02	3887.59	7545.37	7314.21	7114.39	0.9374	0.029718	0.155142
Q91VH6	Memo1	Protein MEMO1	Q91VH6	MEMO1_MOUSE	21	22	22	11	18	17	20	22	21	2969.32	4760.76	4061.53	3278.91	2203.05	1131.54	2790.34	3024.84	2746.33	0.9374	0.247485	0.36582
Q64127	Trim24	Transcription intermediary factor 1-alpha	Q64127	TIF1A_MOUSE	6	6	5	1	5	7	6	6	6	2326.4	1222.06	1680.99	512.588	1016.9	1302.3	1551.13	1542.39	1389.73	0.9385	0.270675	0.389144
Q5SRX1	Tom1l2	TOM1-like protein 2	Q5SRX1	TM1L2_MOUSE	2	2	2	2	2	2	2	2	2	5886.32	7278.61	7009.6	3848.31	3641.04	3039.27	4918	5242.43	5899.74	0.9394	0.032512	0.15779
Q3U5F4	Yrdc	YrdC domain-containing protein, mitochondrial	Q3U5F4	YRDC_MOUSE	2	2	2	2	2	2	2	2	2	2038.78	2222.81	1918.05	2454.94	1037.07	483.86	1638.06	1798.82	1931.21	0.9396	0.288329	0.406975
P97477	Aurka	Aurora kinase A	P97477	AURKA_MOUSE	4	4	3	3	2	4	4	4	4	1552.95	1253.74	1640.57	909.796	720.872	688.936	1094.79	1024.49	1156.14	0.9405	0.026364	0.151978
Q8BWQ6	Vps35l	VPS35 endosomal protein-sorting factor-like	Q8BWQ6	VP35L_MOUSE	1	2	1	1	1	1	1	1	2	9004.35	7556.7	11205.8	7484.73	3827.25	3756.03	7491.5	7458.29	6071.8	0.9417	0.130785	0.251352
Q80V24	Vgll4	Transcription cofactor vestigial-like protein 4	Q80V24	VGLL4_MOUSE	2	2	0	0	2	1	2	0	2	276.607	267.534	NaN	NaN	139.267	173.838	194.121	NaN	210.358	0.9419
Q60760	Grb10	Growth factor receptor-bound protein 10	Q60760	GRB10_MOUSE	6	6	6	4	5	6	6	6	6	1765.86	2115.17	1840.27	1590.65	715.926	849.086	1568.84	1416.57	1249.8	0.9432	0.151924	0.273272
Q99K95	Rtf2	Replication termination factor 2	Q99K95	RTF2_MOUSE	4	4	4	1	2	3	4	4	4	859.393	525.038	650.386	571.694	304.92	236.204	513.6	640.019	666.315	0.9444	0.070279	0.194354
Q7M753	Pank2	Pantothenate kinase 2, mitochondrial	Q7M753	PANK2_MOUSE	2	2	2	1	2	1	2	2	2	527.046	680.38	755.982	422.024	276.715	325.763	423.998	597.882	529.746	0.9444	0.094432	0.217853
P57746	Atp6v1d	V-type proton ATPase subunit D	P57746	VATD_MOUSE	3	3	2	2	1	3	3	3	3	951.96	1252.26	1146.69	873.727	338.943	646.564	804.109	836.497	716.922	0.9453	0.206148	0.326676
Q9EPJ9	Arfgap1	ADP-ribosylation factor GTPase-activating protein 1	Q9EPJ9	ARFG1_MOUSE	10	9	10	7	6	8	10	10	10	6180.91	4480.35	5720.02	5088.69	1898.64	2295.5	4563.6	4382.72	4430.41	0.9455	0.105022	0.228493
Q8BY87	Usp47	Ubiquitin carboxyl-terminal hydrolase 47	Q8BY87	UBP47_MOUSE	10	11	10	4	10	9	11	9	10	1368.64	1951.96	1345.68	1375.26	535.925	681.916	1120.36	993.933	1001.71	0.9462	0.222188	0.342252
Q99LU0	Chmp1b1	Charged multivesicular body protein 1b-1	Q99LU0	CH1B1_MOUSE	12	12	11	4	10	10	11	11	11	980.365	1725.43	1505.3	830.689	635.322	674.061	967.988	861.768	819.101	0.9465	0.120975	0.242048
Q6PCX7	Rgma	Repulsive guidance molecule A	Q6PCX7	RGMA_MOUSE	1	1	0	1	1	0	1	1	1	214.6	454.173	NaN	103.441	253.55	NaN	280.339	286.734	109.088	0.9469	0.070928	0.195262
Q9CZJ0	Mpped2	Metallophosphoesterase MPPED2	Q9CZJ0	MPPD2_MOUSE	5	5	5	3	4	5	5	4	5	2912.73	2492.79	2423.19	1853.25	1319.58	1002.98	2165.09	1825.38	1812.65	0.9475	0.034131	0.159777
Q3U2E2	Zmym5	Zinc finger MYM-type protein 5	Q3U2E2	ZMYM5_MOUSE	8	8	7	1	5	6	7	7	7	1955.83	1858.39	1777.95	659.075	965.951	1415.21	1324.2	1531.67	1313.59	0.9475	0.118006	0.240276
P97313	Prkdc	DNA-dependent protein kinase catalytic subunit	P97313	PRKDC_MOUSE	6	5	5	1	0	0	5	5	4	912.889	927.122	929.148	473.355	NaN	NaN	561.635	679.336	532.072	0.9475
Q8VIH1	Nobox	Homeobox protein NOBOX	Q8VIH1	NOBOX_MOUSE	1	1	0	0	1	0	1	1	1	755.45	579.831	NaN	NaN	300.497	NaN	647.804	449.771	467.597	0.9483
Q3U2K0	Fam193b	Protein FAM193B	Q3U2K0	F193B_MOUSE	15	15	13	7	7	10	14	14	14	2671.84	1478.92	2105.38	1885.59	757.933	809.907	1853.13	1637.43	1748.53	0.9485	0.064285	0.190051
Q6PGF3	Med16	Mediator of RNA polymerase II transcription subunit 16	Q6PGF3	MED16_MOUSE	4	4	3	0	3	2	4	3	4	741.133	631.958	921.285	NaN	429.823	363.711	497.416	631.914	487.515	0.9485	0.249722	0.367325
Q9Z0G0	Gipc1	PDZ domain-containing protein GIPC1	Q9Z0G0	GIPC1_MOUSE	8	8	8	5	7	7	7	8	8	1612.9	2059.11	2183.17	1392.57	887.191	814.142	1360.23	1386.97	1588.34	0.9499	0.126235	0.246707
Q3TXS7	Psmd1	26S proteasome non-ATPase regulatory subunit 1	Q3TXS7	PSMD1_MOUSE	26	26	21	10	18	21	25	25	24	11371.5	13333	13210	10917.5	4758.7	5339.64	9089.03	9447.64	8935.91	0.9507	0.168403	0.288625
P19096	Fasn	Fatty acid synthase	P19096	FAS_MOUSE	20	24	21	6	17	17	21	24	22	1476.48	2504.75	1719.86	894.658	883.446	1112.47	1438.25	1135.58	1279.1	0.9516	0.075426	0.199208
P00375	Dhfr	Dihydrofolate reductase	P00375	DYR_MOUSE	9	10	7	1	10	9	10	7	9	2219.99	4691.55	5137.17	1425.2	2766.61	1873.84	2534.79	2440.46	2505.76	0.9521	0.064335	0.190051
Q9JJA4	Wdr12	Ribosome biogenesis protein WDR12	Q9JJA4	WDR12_MOUSE	6	6	4	1	4	4	5	5	5	2307.19	2510.09	2020.79	1088.73	1404	1055.99	1754.94	1674.66	1889.81	0.9527	0.005552	0.136452
P50516	Atp6v1a	V-type proton ATPase catalytic subunit A	P50516	VATA_MOUSE	11	12	10	2	9	10	11	11	12	3830.28	6261.02	4988.37	2739.05	2734.3	2200.7	3440.56	3777.61	3729.52	0.9532	0.055638	0.181122
P03958	Ada	Adenosine deaminase	P03958	ADA_MOUSE	13	13	13	7	13	13	13	13	13	4558.65	6750.96	6218.2	3559.64	3164.19	2339.61	4271.61	4210.79	4368.62	0.9535	0.092472	0.215536
Q9DBW3	Natd1	Protein NATD1	Q9DBW3	NATD1_MOUSE	3	3	3	1	3	1	3	3	3	747.351	1456.92	1495	538.188	839.09	495.976	677.631	574.382	863.939	0.9538	0.102954	0.226436
Q8VDD8	Washc1	WASH complex subunit 1	Q8VDD8	WASH1_MOUSE	6	6	5	1	3	4	6	5	5	1724.44	1813.55	2141.05	1584.64	786.243	737.935	1759.24	1617.14	1696.32	0.9548	0.15498	0.276511
Q9QYH6	Maged1	Melanoma-associated antigen D1	Q9QYH6	MAGD1_MOUSE	14	14	14	10	12	11	14	13	14	5140.38	4415.86	5009.31	4205.21	1997.49	1855.37	4199.14	3811.89	3705.87	0.9557	0.10842	0.231464
Q9ESE1	Lrba	Lipopolysaccharide-responsive and beige-like anchor protein	Q9ESE1	LRBA_MOUSE	9	10	9	1	2	0	9	8	8	890.452	990.394	941.447	1267.08	184.868	NaN	557.622	613.707	596.537	0.9563	0.631871	0.712453
Q6P7W0	Senp6	Sentrin-specific protease 6	Q6P7W0	SENP6_MOUSE	6	5	5	1	4	4	5	4	4	838.423	710.114	920.892	777.073	311.528	309.861	515.718	611.078	563.406	0.9566	0.160417	0.281255
Q3UZ39	Lrrfip1	Leucine-rich repeat flightless-interacting protein 1	Q3UZ39	LRRF1_MOUSE	5	5	5	5	5	3	5	5	5	2471.14	1928.65	2262.91	2875.44	871.539	587.1	2014.89	1882.23	1788.79	0.958	0.268852	0.387422
Q8K4E0	Alms1	Alstrom syndrome protein 1 homolog	Q8K4E0	ALMS1_MOUSE	17	17	13	4	8		16	18	15	2447.84	1533.61	1632.34	1034	841.632	959.574	1427.34	1535.48	1834.79	0.9585	0.022204	0.148474
P62908	Rps3	40S ribosomal protein S3	P62908	RS3_MOUSE	14	14	11	6	6	7	13	14	11	5223.57	6428.73	6402.37	5518.44	1997.05	2653.01	4417.66	4385.35	4407.24	0.9595	0.213662	0.333994
P97855	G3bp1	Ras GTPase-activating protein-binding protein 1	P97855	G3BP1_MOUSE	46	45	43	30	38	32	44	44	44	15036.5	18034	17163.7	11971.3	7659.65	6893.95	12871	13287.7	12406.2	0.9601	0.093632	0.216916
Q99LC9	Pex6	Peroxisome assembly factor 2	Q99LC9	PEX6_MOUSE	2	1	1	1	1	0	1	1	1	1248.2	1180.56	1241.08	728.92	533.307	NaN	832.446	970.073	1192.9	0.9612	0.121176	0.24208
Q7TQH0	Atxn2l	Ataxin-2-like protein	Q7TQH0	ATX2L_MOUSE	52	52	48	29	44	44	52	52	50	9430.32	9330.2	10119.4	7193.24	4046.41	4143.46	7805.62	7593.19	7341.85	0.9614	0.078428	0.201452
Q3UZ18	Ice2	Little elongation complex subunit 2	Q3UZ18	ICE2_MOUSE	4	3	3	2	3	3	3	3	3	600.609	566.591	541.382	292.434	436.854	195.198	286.464	222.693	381.137	0.9617	0.094584	0.2179
Q9R1P4	Psma1	Proteasome subunit alpha type-1	Q9R1P4	PSA1_MOUSE	33	36	33	18	31	32	34	34	34	9776.29	15511.5	14497.8	9651.96	5297.06	5813.92	9285.92	9444.09	9411.96	0.9623	0.180951	0.301516
P60322	Nanos2	Nanos homolog 2	P60322	NANO2_MOUSE	11	11	11	9	11	8	11	11	11	5505.15	4454.57	4834.49	3471.98	2334.8	1970.75	4521.98	4592.58	4574.89	0.9639	0.034011	0.159777
Q6ZWR6	Syne1	Nesprin-1	Q6ZWR6	SYNE1_MOUSE	1	1	1	1	1	1	1	1	1	2659.04	1603.02	1791.53	968.776	1024.8	1034.21	1992.57	1714.67	1818.35	0.9649	0.060829	0.186565
Q8BPY9	Fignl1	Fidgetin-like protein 1	Q8BPY9	FIGL1_MOUSE	6	7	5	1	5	7	7	5	7	2970.1	3096.61	2487.8	1864.47	860.186	1913.21	1904.22	1901.47	2305.14	0.9662	0.164271	0.284686
Q9CPX6	Atg3	Ubiquitin-like-conjugating enzyme ATG3	Q9CPX6	ATG3_MOUSE	10	10	9	4	8	8	10	10	10	3271.95	3369.46	4227.31	3218.09	1502.54	1291.89	2922.19	2972.09	2599.5	0.9664	0.191167	0.311801
Q8R317	Ubqln1	Ubiquilin-1	Q8R317	UBQL1_MOUSE	10	10	10	7	8	9	10	10	9	5359.9	7668.43	7655.01	6048.88	2560.7	2720.9	5244.39	5486.76	5382.53	0.9667	0.232628	0.351671
P70166	Cpeb1	Cytoplasmic polyadenylation element-binding protein 1	P70166	CPEB1_MOUSE	2	2	2	1	1	2	2	2	1	1468.98	544.936	890.017	942.079	341.223	296.817	919.335	773.163	854.595	0.9668	0.08869	0.211288
P68254	Ywhaq	14-3-3 protein theta	P68254	1433T_MOUSE	22	22	21	16	21	21	22	22	21	29601.2	38401.3	38718	19135.4	20351.1	15125.3	29444.6	28025.4	27914.7	0.9672	0.044568	0.168763
Q9Z2R6	Unc119	Protein unc-119 homolog A	Q9Z2R6	U119A_MOUSE	3	3	3	2	3	3	3	3	3	1689.43	2545.66	2643.38	1599.38	998.539	952.381	1645.96	1618.2	2087.72	0.9673	0.162093	0.283291
Q9D0R8	Lsm12	Protein LSM12 homolog	Q9D0R8	LSM12_MOUSE	8	8	8	4	7	7	7	8	8	8415.37	10574.3	13809.9	8073.03	5035.34	4032.76	8746.07	8521.92	8299.31	0.9687	0.191138	0.311801
Q99J36	Thumpd1	THUMP domain-containing protein 1	Q99J36	THUM1_MOUSE	19	19	15	11	19	17	19	19	19	5141.8	7440.1	6650.23	4314.66	3359.91	2339.76	4971.32	5000.44	5090.58	0.969	0.121587	0.242402
P99024	Tubb5	Tubulin beta-5 chain	P99024	TBB5_MOUSE	15	16	15	14	15	14	14	15	15	48223.2	50019.9	83503.9	42389.1	21553	29368.8	44980.4	44217	44099.5	0.9694	0.136688	0.257784
Q7TSH4	Ccp110	Centriolar coiled-coil protein of 110 kDa	Q7TSH4	CP110_MOUSE	12	12	10	1	0	4	10	11	9	1742.88	1341.17	1436	1039.11	NaN	627.841	1077.98	1070.64	1276.5	0.9699	0.144331	0.26578
E9Q6E9	Simc1	SUMO-interacting motif-containing protein 1	E9Q6E9	SIMC1_MOUSE	3	3	2	1	2	3	3	3	3	975.307	498.683	822.287	483.941	260.213	421.996	732.046	711.097	622.141	0.9706	0.000484	0.104312
P50580	Pa2g4	Proliferation-associated protein 2G4	P50580	PA2G4_MOUSE	23	23	19	11	20	21	22	22	22	9651.46	17485.7	13216.6	4971.16	8882.82	6705.01	9964.78	10388.1	9724.86	0.9711	5.2e-05	0.104312
Q99LI8	Hgs	Hepatocyte growth factor-regulated tyrosine kinase substrate	Q99LI8	HGS_MOUSE	18	18	16	5	13	16	16	18	17	5008.42	6238.73	5136.23	3656.74	2923.08	1991.67	3994.18	4486.16	4353.85	0.9714	0.069567	0.194016
Q99KR6	Rnf34	E3 ubiquitin-protein ligase RNF34	Q99KR6	RNF34_MOUSE	3	3	3	0	1	3	2	3	3	824.937	633.833	524.902	NaN	388.846	221.963	403.024	638.12	533.023	0.9733	0.171304	0.291599
P54279	Pms2	Mismatch repair endonuclease PMS2	P54279	PMS2_MOUSE	4	4	4	1	2	3	4	4	4	1161.21	1764.74	1603.56	783.503	1215.34	455.23	1420.02	989.134	1026.9	0.9741	0.14694	0.268246
Q9CQC6	Bzw1	eIF5-mimic protein 2	Q9CQC6	5MP2_MOUSE	3	3	3	2	2	2	3	3	3	3115.37	3583.64	4159.71	4895.88	991.703	1257.79	1984.94	2090.24	2227.09	0.9756	0.353794	0.470136
Q5RJH6	Smg7	Nonsense-mediated mRNA decay factor SMG7	Q5RJH6	SMG7_MOUSE	3	3	3	2	3	2	3	3	3	1219.79	1089.97	1072.45	915.526	376.331	544.107	827.345	900.847	877.667	0.9757	0.094535	0.217889
Q61249	Igbp1	Immunoglobulin-binding protein 1	Q61249	IGBP1_MOUSE	9	9	9	6	9	9	9	8	9	2310.34	2895.88	2910.96	1825.21	1427.83	982.621	2123.96	2131.07	1890.14	0.9757	0.110723	0.233201
P47955	Rplp1	60S acidic ribosomal protein P1	P47955	RLA1_MOUSE	2	2	1	1	1	2	2	1	2	2352.81	3354.92	3736.85	4252.64	746.5	1220.21	2106.5	2642.77	2548.49	0.9763	0.403543	0.5147
Q9CQ18	Rnaseh2c	Ribonuclease H2 subunit C	Q9CQ18	RNH2C_MOUSE	9	9	9	4	7	9	8	9	9	3292.83	4016.87	3984.98	4562.36	1645	919.909	2600.54	2813.41	2699.9	0.9775	0.328297	0.445889
Q9D820	Prorsd1	Prolyl-tRNA synthetase associated domain-containing protein 1	Q9D820	PRXD1_MOUSE	3	3	3	0	2	2	3	3	3	690.864	767.337	779.286	NaN	401.828	383.402	575.982	573.279	691.07	0.9783	0.029267	0.154276
Q9WUB0	Rbck1	RanBP-type and C3HC4-type zinc finger-containing protein 1	Q9WUB0	HOIL1_MOUSE	3	3	3	2	2	3	3	3	3	966.971	1242.38	1099.39	886.568	445.309	436.881	632.233	837.072	1091.32	0.979	0.150006	0.271742
Q9WVF8	Tusc2	Tumor suppressor candidate 2	Q9WVF8	TUSC2_MOUSE	1	1	1	1	0	1	1	1	1	3408.49	2972.93	3240.26	2047.36	NaN	1386.68	3190.68	2193.88	2416.92	0.9799	0.155697	0.276978
Q8BFY6	Pef1	Peflin	Q8BFY6	PEF1_MOUSE	3	3	2	0	1	1	3	3	3	937.41	1645.31	963.862	NaN	427.593	952.572	823.318	798.16	1120.61	0.9805	0.494434	0.593872
Q99PG2	Ogfr	Opioid growth factor receptor	Q99PG2	OGFR_MOUSE	5	5	5	1	4	4	5	5	5	915.948	1513.65	1367.25	748.536	592.92	555.822	763.168	918.604	950.677	0.9806	0.104727	0.228493
Q9Z0H3	Smarcb1	SWI/SNF-related matrix-associated actin-dependent regulator of chromatin subfamily B member 1	Q9Z0H3	SNF5_MOUSE	8	8	8	4	8	7	8	8	8	3692.57	3530.65	3754.13	2489	1565.09	1633.29	2216.37	2552.11	2647.17	0.9812	0.041439	0.16763
Q8R2T8	Gtf3c5	General transcription factor 3C polypeptide 5	Q8R2T8	TF3C5_MOUSE	7	7	5	3	2	6	7	7	7	6445.73	6274.41	4882.83	3969.56	2124.36	3036.75	4958.38	3735.19	4188.97	0.9823	0.077236	0.200466
Q06649	Sh3bp2	SH3 domain-binding protein 2	Q06649	3BP2_MOUSE	1	1	1	0	0	1	1	1	1	508.821	961.588	931.399	NaN	NaN	470.957	802.892	617.208	670.676	0.9838
Q9D6F9	Tubb4a	Tubulin beta-4A chain	Q9D6F9	TBB4A_MOUSE	3	2	2	2	3	4	3	4	3	28109.6	33510.5	44346.7	19021.4	14845.4	19117.3	28584.6	28904.4	26878.6	0.984	0.042876	0.16819
Q64105	Spr	Sepiapterin reductase	Q64105	SPRE_MOUSE	14	13	12	4	14	12	14	13	14	6733.61	8773.56	8586.47	4329.21	4483.88	3373.9	5370.05	5576.08	6434.14	0.9844	0.040816	0.16763
O70305	Atxn2	Ataxin-2	O70305	ATX2_MOUSE	24	25	24	15	18	19	24	23	24	7635.25	7614.16	8758.94	7463.86	3324.24	2647.58	6175.53	6011.89	6080.91	0.9848	0.187727	0.308173
Q8K012	Fnbp1l	Formin-binding protein 1-like	Q8K012	FBP1L_MOUSE	10	10	10	0	9	9	10	9	10	1218.13	1838.41	1169.88	NaN	761.33	721.198	929.308	1067.22	994.843	0.9849	0.180508	0.301233
P26516	Psmd7	26S proteasome non-ATPase regulatory subunit 7	P26516	PSMD7_MOUSE	17	18	13	6	13	16	13	15	16	1077.08	1321.96	869.054	657.938	511.885	473.634	765.631	789.3	836.749	0.9852	0.037952	0.166142
Q9CWN7	Cnot11	CCR4-NOT transcription complex subunit 11	Q9CWN7	CNO11_MOUSE	6	6	6	2	4	5	6	6	6	2834.45	2371.28	2398.84	2482.87	745.448	1122.74	2175.82	2236.92	2172.7	0.9853	0.149202	0.271078
Q149F1	Rpusd2	RNA pseudouridylate synthase domain-containing protein 2	Q149F1	RUSD2_MOUSE	3	3	3	1	3	2	3	2	3	1634.98	2064.34	1133.9	1240.76	879.898	451.653	1203.53	1296.51	1248.71	0.9854	0.079149	0.202238
Q9Z2X2	Psmd10	26S proteasome non-ATPase regulatory subunit 10	Q9Z2X2	PSD10_MOUSE	4	4	4	2	4	3	4	4	4	932.42	1155.49	770.656	578.643	460.078	401.778	721.243	639.236	931.404	0.9855	0.033906	0.159556
Q8BM39	Prpf18	Pre-mRNA-splicing factor 18	Q8BM39	PRP18_MOUSE	1	1	1	1	1	1	1	1	1	4712.13	4047.12	5314.86	3320.52	1970.75	1992.61	3514	4116.12	3904.69	0.9862	0.064821	0.190446
P56212	Arpp19	cAMP-regulated phosphoprotein 19	P56212	ARP19_MOUSE	8	8	8	8	8	8	8	7	8	3659.6	4422.79	3323.98	2648.82	2097.37	1243.55	2764.56	2579.23	2452.34	0.9871	0.071191	0.195275
Q8K4P0	Wdr33	pre-mRNA 3' end processing protein WDR33	Q8K4P0	WDR33_MOUSE	18	17	17	2	11	17	17	18	17	5017.62	3584.61	3529.21	2041.38	1495.19	2670.27	3641.53	3727.47	3549.08	0.9871	0.077735	0.200843
Q3THJ3	Eif1ad	Probable RNA-binding protein EIF1AD	Q3THJ3	EIF1A_MOUSE	6	6	6	1	3	2	5	5	5	1264.17	2076.51	1372.19	1317.96	721.8	485.863	1236.74	1251.28	1291.32	0.9874	0.200089	0.320518
Q99JI6	Rap1b	Ras-related protein Rap-1b	Q99JI6	RAP1B_MOUSE	11	11	10	2	9	9	11	11	11	6465.18	7325.19	6254	3657.06	2785.34	3720.74	5366.34	5352.35	5158.41	0.9887	0.040113	0.167616
Q91YM2	Arhgap35	Rho GTPase-activating protein 35	Q91YM2	RHG35_MOUSE	4	4	4	1	0	0	3	3	3	910.225	1064.92	1271.65	458.668	NaN	NaN	755.973	738.598	793.424	0.9888
Q64028	Phc1	Polyhomeotic-like protein 1	Q64028	PHC1_MOUSE	3	2	2	1	3	1	2	3	2	502.597	233.487	522.738	60.4184	294.644	440.649	231.22	279.188	396.968	0.9891	0.444626	0.552026
Q8BGW5	Nabp1	SOSS complex subunit B2	Q8BGW5	SOSB2_MOUSE	1	2	2	1	2	2	2	2	2	2714.74	3375.88	2403.71	1446.09	1055.5	1843.79	2817.58	2352.57	2291.76	0.9895	0.119098	0.240742
Q6ZPY7	Kdm3b	Lysine-specific demethylase 3B	Q6ZPY7	KDM3B_MOUSE	30	29	28	12	21	21	30	29	28	3771.98	3103.66	2800.28	3028.12	1059.14	1301.11	2810.39	2801.11	2750.47	0.9913	0.110904	0.233408
Q6PCM2	Ints6	Integrator complex subunit 6	Q6PCM2	INT6_MOUSE	1	1	1	0	1	1	1	1	1	474.12	499.012	1492.34	NaN	380.916	494.317	646.485	394.667	280.293	0.9918	0.347397	0.464695
P46664	Adss2	Adenylosuccinate synthetase isozyme 2	P46664	PURA2_MOUSE	18	20	18	6	16	14	18	19	17	4964.03	9173.92	8202.39	3346.85	4834.13	2926.31	4670.59	5039.73	4973.64	0.9933	0.065397	0.190446
Q8K3H0	Appl1	DCC-interacting protein 13-alpha	Q8K3H0	DP13A_MOUSE	9	10	9	4	8	7	8	8	9	3418.25	5674.15	4709.17	2618.41	2327.59	1889.92	3134.79	3291.16	2840.1	0.9958	0.082739	0.205052
Q99JX4	Eif3m	Eukaryotic translation initiation factor 3 subunit M	Q99JX4	EIF3M_MOUSE	3	3	4	3	3	2	3	3	3	4320.65	6818.76	11438.2	5639.06	2699.33	2788.55	5548.31	5491.09	4401.7	0.9963	0.30022	0.418323
P62715	Ppp2cb	Serine/threonine-protein phosphatase 2A catalytic subunit beta isoform	P62715	PP2AB_MOUSE	10	13	12	5	10	10	13	13	12	5892.79	9450.21	7838.84	3105.87	4910.86	3601.77	5824.29	6162.97	6027.97	0.9968	0.003954	0.135903
P40142	Tkt	Transketolase	P40142	TKT_MOUSE	40	42	40	26	35	35	42	42	39	11640	17969.1	15289	10302.9	5890.72	6616.25	10565.3	10958.3	11031.5	0.9978	0.144391	0.26578
Q3TKY6	Cwc27	Spliceosome-associated protein CWC27 homolog	Q3TKY6	CWC27_MOUSE	14	13	13	5	10	12	14	13	13	3136.99	3436.03	3264.18	1333.34	1521.66	2171.31	2533.35	2784.01	2751.15	0.9992	0.040058	0.167616
Q9CU65	Zmym2	Zinc finger MYM-type protein 2	Q9CU65	ZMYM2_MOUSE	13	11	9	2	8	6	10	12	12	3379.57	4006.76	3888.66	2401.33	1460.22	1878.42	2582.55	2668.79	2850.64	0.9997	0.069916	0.19402
O54786	Dffa	DNA fragmentation factor subunit alpha	O54786	DFFA_MOUSE	5	5	5	0	4	2	4	3	5	661.901	975.651	871.563	NaN	503.522	422.273	757.565	489.509	526.915	0.9999	0.028987	0.154276
Q9ERF3	Wdr61	WD repeat-containing protein 61	Q9ERF3	WDR61_MOUSE	8	8	6	3	7	8	8	8	8	2760.06	4868.48	4143.61	1744.14	2286.49	1743.72	2571.35	2971.8	2902.23	1	0.029323	0.154276
P58929	Gmeb2	Glucocorticoid modulatory element-binding protein 2	P58929	GMEB2_MOUSE	16	16	16	5	16	14	15	16	16	3936.53	4147.86	3978.97	3138.16	1784.37	1442.8	3156.3	3308.25	2812.36	1.002	0.100919	0.223885
Q9DBR7	Ppp1r12a	Protein phosphatase 1 regulatory subunit 12A	Q9DBR7	MYPT1_MOUSE	32	33	30	14	23	26	31	31	31	10463	11253.4	12875.4	9550.56	4389.38	4504.86	8847.01	8406.92	8555.59	1.002	0.149142	0.271068
Q9D358	Acp1	Low molecular weight phosphotyrosine protein phosphatase	Q9D358	PPAC_MOUSE	13	13	13	2	13	11	13	13	13	8039.46	8511.38	8310.83	2502.76	6004.56	4697.25	6574.79	6428.73	6901.99	1.003	0.104402	0.228021
Q9JJI8	Rpl38	60S ribosomal protein L38	Q9JJI8	RL38_MOUSE	10	10	8	4	6	8	10	10	10	2863.22	3290.46	2248.4	1758.59	1124.98	1326.25	2379.09	1953.47	1949.29	1.004	0.066376	0.191106
Q9D902	Gtf2e2	General transcription factor IIE subunit 2	Q9D902	T2EB_MOUSE	10	11	9	4	9	10	10	10	10	5685.66	6349.62	4981.85	3371.21	2764.6	2385.07	4680.46	4726.5	4958.69	1.005	0.016743	0.14318
P63330	Ppp2ca	Serine/threonine-protein phosphatase 2A catalytic subunit alpha isoform	P63330	PP2AA_MOUSE	1	1	1	0	1	0	1	1	1	265.255	1002.25	763.859	NaN	499.479	NaN	176.274	666.557	383.225	1.005
B2RY04	Dock5	Dedicator of cytokinesis protein 5	B2RY04	DOCK5_MOUSE	3	4	4	1	4	4	3	4	3	1346.11	1600.44	1579.04	1076.41	712.035	548.236	995.116	1117.71	975.766	1.006	0.106212	0.229558
P51660	Hsd17b4	Peroxisomal multifunctional enzyme type 2	P51660	DHB4_MOUSE	20	20	20	9	15	15	19	18	19	4386.2	5758.18	4405.29	2638.54	2310.17	2248.59	3278.51	3305.4	3490.31	1.007	0.027242	0.152804
Q91X72	Hpx	Hemopexin	Q91X72	HEMO_MOUSE	0	1	1	1	0	1	1	1	1	NaN	955.38	1430.31	1520.7	NaN	711.681	1384.41	1011.26	664.58	1.007
A2AEV7	Ccdc120	Coiled-coil domain-containing protein 120	A2AEV7	CC120_MOUSE	3	3	2	0	1	1	2	2	1	937.111	646.134	753.729	NaN	264.308	455.882	742.234	481.254	655.14	1.008	0.173811	0.294534
Q9D8W5	Psmd12	26S proteasome non-ATPase regulatory subunit 12	Q9D8W5	PSD12_MOUSE	8	11	7	4	6	6	8	11	10	8339.98	11500	11322	11336.3	3809.5	3088.97	7082.76	6940.92	7259.46	1.008	0.301307	0.419562
Q9R020	Zranb2	Zinc finger Ran-binding domain-containing protein 2	Q9R020	ZRAB2_MOUSE	15	14	15	10	12	14	14	15	15	5909.41	6836.13	7375.43	4425.42	2854.87	2893.04	5631.06	4804.67	5329.15	1.009	0.07682	0.200216
F6SEU4	Syngap1	Ras/Rap GTPase-activating protein SynGAP	F6SEU4	SYGP1_MOUSE	3	3	2	1	1	0	3	3	3	1001.17	721.067	716.605	402.026	443.417	NaN	867.228	949.393	686.843	1.009	0.188297	0.308642
Q3UFK8	Frmd8	FERM domain-containing protein 8	Q3UFK8	FRMD8_MOUSE	3	3	3	2	2	3	3	3	3	1282.62	1073.77	1013.01	927.807	366.458	502.716	917.553	978.87	811.185	1.01	0.084082	0.206215
Q8BVN9	Mael	Protein maelstrom homolog	Q8BVN9	MAEL_MOUSE	24	24	23	5	22	22	23	25	22	4343.71	3740.56	2981.86	1220.83	2345.44	2069.94	3395.07	3371.28	3245.58	1.01	0.134003	0.254754
Q99LJ0	Cttnbp2nl	CTTNBP2 N-terminal-like protein	Q99LJ0	CT2NL_MOUSE	21	21	20	8	11	19	19	21	19	3086.71	2937.78	3434.87	2751.33	1018.45	1361.45	2340.26	2268.16	2440.48	1.01	0.141014	0.26272
Q6NZP1	Zranb3	DNA annealing helicase and endonuclease ZRANB3	Q6NZP1	ZRAB3_MOUSE	2	2	2	1	2	1	1	1	2	1616.76	1134.81	1708.1	1418.97	646.322	418.486	1630.06	1105.27	1093.78	1.01	0.202679	0.322853
Q8VEG4	Exd2	Exonuclease 3'-5' domain-containing protein 2	Q8VEG4	EXD2_MOUSE	1	0	0	1	1	0	1	1	1	1499.8	NaN	NaN	744.551	1246.01	NaN	547.744	516.382	764.81	1.01
Q8C754	Vps52	Vacuolar protein sorting-associated protein 52 homolog	Q8C754	VPS52_MOUSE	1	1	1	1	1	1	1	1	1	2211.12	1822.56	2782.72	3205.54	944.736	451.096	2022.33	1674.36	1719.34	1.012	0.382974	0.495837
Q69Z89	Radil	Ras-associating and dilute domain-containing protein	Q69Z89	RADIL_MOUSE	5	5	4	0	1	2	5	5	4	902.931	796.411	684.639	NaN	449.736	297.836	660.769	753.744	564.383	1.013	0.11698	0.239721
Q9JMA2	Qtrt1	Queuine tRNA-ribosyltransferase catalytic subunit 1	Q9JMA2	TGT_MOUSE	1	1	1	1	1	1	1	1	1	4894.66	5534.98	5129.53	5241.2	1875.96	1720.25	3380.9	4027.02	3537.23	1.013	0.209979	0.330424
Q9EST3	Eif4enif1	Eukaryotic translation initiation factor 4E transporter	Q9EST3	4ET_MOUSE	19	19	16	11	14	14	18	18	18	3214.96	2025.76	2938.66	2725.31	861.807	985.591	2143.65	2123.53	2294.75	1.016	0.126922	0.247361
Q99NF8	Ranbp17	Ran-binding protein 17	Q99NF8	RBP17_MOUSE	2	2	2	0	2	2	2	1	2	1037.93	2490.4	1703.95	NaN	1612.83	643.063	914.071	963.731	1027.77	1.016	0.233011	0.3518
Q62193	Rpa2	Replication protein A 32 kDa subunit	Q62193	RFA2_MOUSE	12	13	11	6	9	8	13	13	12	4809.91	8931.88	6232.95	4897.73	2779.14	2374.11	4747.9	5239.77	4597.9	1.017	0.194104	0.314454
Q8CHS8	Vps37a	Vacuolar protein sorting-associated protein 37A	Q8CHS8	VP37A_MOUSE	5	5	4	2	3	3	5	4	6	862.609	857.186	796.961	1003.94	198.821	355.92	616.64	485.395	798.924	1.017	0.27109	0.389158
Q61166	Mapre1	Microtubule-associated protein RP/EB family member 1	Q61166	MARE1_MOUSE	19	19	19	9	18	15	18	19	19	14549.6	23486.3	16723.3	6783.53	11682.6	8688.27	13388	14038.5	13690.8	1.018	0.001981	0.135903
Q6URW6	Myh14	Myosin-14	Q6URW6	MYH14_MOUSE	21	23	21	2	15	16	22	23	22	1228.54	1158.3	1165.58	733.974	484.281	561.451	738	949.621	1046.78	1.018	0.020935	0.146455
Q8BT07	Cep55	Centrosomal protein of 55 kDa	Q8BT07	CEP55_MOUSE	12	13	13	3	8	12	13	12	13	1771.13	1134.88	1042.11	1112.2	458.405	495.042	1101.96	1139.77	1176.93	1.018	0.031789	0.15779
Q99MD9	Nasp	Nuclear autoantigenic sperm protein	Q99MD9	NASP_MOUSE	26	26	24	17	25	22	24	26	26	9191.95	14144.9	11384.3	6938.86	5514.27	4662.62	8569.17	8271.25	8543.25	1.018	0.08005	0.202444
Q6PB51	Ccdc117	Coiled-coil domain-containing protein 117	Q6PB51	CC117_MOUSE	3	4	4	2	2	3	4	4	4	1377.31	1778.04	1802.2	1611.13	656.809	501.784	1036.76	1301.08	1425.13	1.018	0.249107	0.366747
Q5SXY1	Specc1	Cytospin-B	Q5SXY1	CYTSB_MOUSE	20	22	20	8	15	17	20	20	21	1606.93	930.411	1255.35	837.113	406.699	659.921	1071.75	1112.06	1178.53	1.021	0.007125	0.136868
Q9QYJ0	Dnaja2	DnaJ homolog subfamily A member 2	Q9QYJ0	DNJA2_MOUSE	20	21	19	10	16	18	21	21	21	4242.17	6353.73	6599.74	2651.2	2468.56	3250.41	3915.54	4153.96	4071.45	1.021	0.035581	0.160769
Q99MN1	Kars1	Lysine--tRNA ligase	Q99MN1	SYK_MOUSE	17	18	14	4	14	14	16	15	17	2164.78	4158.88	3228.85	1401.87	1501.27	1651.76	2216.26	2402.47	2256	1.021	0.052975	0.177998
Q8BGD9	Eif4b	Eukaryotic translation initiation factor 4B	Q8BGD9	IF4B_MOUSE	33	33	32	20	29	27	33	32	33	6509.06	8377.53	8761.68	5345.16	3613.4	2955.85	6094.09	6155.4	6000.88	1.022	0.116313	0.239284
O70333	Cript	Cysteine-rich PDZ-binding protein	O70333	CRIPT_MOUSE	3	3	2	0	3	2	3	3	3	861.407	960.509	1138.07	NaN	526.103	503.297	877.887	943.32	811.659	1.023	0.095338	0.218845
Q9DCD0	Pgd	6-phosphogluconate dehydrogenase, decarboxylating	Q9DCD0	6PGD_MOUSE	7	8	7	2	6	5	7	6	7	1889.76	3788.61	2420.42	1303.43	1213.76	1302.84	1808.76	2075.27	1722.54	1.024	0.088143	0.210693
Q2KHI9	Mcm9	DNA helicase MCM9	Q2KHI9	MCM9_MOUSE	2	2	1	0	2	1	2	2	2	897.877	615.216	615.665	NaN	227.082	402.458	536.33	542.228	770.219	1.026	0.243333	0.361127
Q9D8S3	Arfgap3	ADP-ribosylation factor GTPase-activating protein 3	Q9D8S3	ARFG3_MOUSE	12	11	10	5	8	9	11	12	12	3829.8	2826.36	3397.84	2336.61	1368.62	1357.19	2376.1	2819.48	2691	1.028	0.028302	0.153756
A2BE28	Las1l	Ribosomal biogenesis protein LAS1L	A2BE28	LAS1L_MOUSE	6	6	6	4	5	6	6	6	6	3157.93	2372.46	3128.84	1375.06	1117.07	1795.44	2551.63	2530.84	2292.27	1.029	0.012998	0.140128
Q9WV60	Gsk3b	Glycogen synthase kinase-3 beta	Q9WV60	GSK3B_MOUSE	6	6	6	1	6	6	6	6	6	3084.82	3900.51	4127.5	1832.81	1963.8	1623.78	2275.65	3095.67	2451.51	1.029	0.027061	0.152804
P13864	Dnmt1	DNA (cytosine-5)-methyltransferase 1	P13864	DNMT1_MOUSE	13	13	11	3	11	11	13	12	11	1358.85	985.844	1200.17	606.748	435.755	714.271	760.192	1004.47	1151.2	1.03	0.01815	0.145804
Q8CJ19	Mical3	[F-actin]-monooxygenase MICAL3	Q8CJ19	MICA3_MOUSE	9	8	7	1	6	4	6	6	9	1730.86	1218.89	1405.57	1317.56	545.014	484.5	1470.7	1040.86	1135.72	1.03	0.092069	0.215203
P53996	Cnbp	CCHC-type zinc finger nucleic acid binding protein	P53996	CNBP_MOUSE	32	32	30	18	27	23	31	31	29	9328.35	11921.4	11216.1	7844.74	5126.03	3646.54	8613.74	8434.59	7884.49	1.03	0.127064	0.24754
P46414	Cdkn1b	Cyclin-dependent kinase inhibitor 1B	P46414	CDN1B_MOUSE	7	7	7	3	6	3	7	7	6	1654.37	2126.71	1515.67	1202.89	892.75	579.525	1314.72	1186.9	1336.73	1.033	0.07024	0.194354
Q69ZR2	Hectd1	E3 ubiquitin-protein ligase HECTD1	Q69ZR2	HECD1_MOUSE	17	17	16	7	13	15	17	15	17	908.568	1006.32	1014.16	740.094	384.872	379.352	736.994	614.684	682.976	1.034	0.107319	0.230623
Q3TSG4	Alkbh5	RNA demethylase ALKBH5	Q3TSG4	ALKB5_MOUSE	13	13	10	5	7	8	10	12	12	4967.06	5110.23	5425.42	4282.91	2061.84	1812.88	4490.16	4472.74	4422.28	1.035	0.131669	0.252349
Q61474	Msi1	RNA-binding protein Musashi homolog 1	Q61474	MSI1H_MOUSE	3	3	3	2	2	2	3	3	3	2085.48	1628.25	2120.9	1171.78	740.404	960.453	1199.41	1599.5	1441.47	1.037	0.009674	0.138133
P28474	Adh5	Alcohol dehydrogenase class-3	P28474	ADHX_MOUSE	14	14	14	5	12	13	13	14	14	5492.35	9506.16	7475.9	5259.28	2679.35	3204.75	5183.11	5380.64	5316.06	1.037	0.183014	0.303618
Q9CWM4	Pfdn1	Prefoldin subunit 1	Q9CWM4	PFD1_MOUSE	36	37	37	28	34	32	37	37	36	18546.7	22789.3	23490.4	18790	9229.59	6617.31	17007.6	16881.7	17574.1	1.038	0.199549	0.320104
O70310	Nmt1	Glycylpeptide N-tetradecanoyltransferase 1	O70310	NMT1_MOUSE	6	6	5	3	5	5	6	6	5	2659.69	3799.79	3660.97	1956.24	1873.23	1162.84	2126.43	2060.18	2067.42	1.039	0.097069	0.221057
P70268	Pkn1	Serine/threonine-protein kinase N1	P70268	PKN1_MOUSE	3	3	3	1	3	2	3	3	3	1545.98	1756.81	1861.92	1297.56	557.749	805.657	1093.15	1216.3	1119.77	1.039	0.128667	0.248904
P70168	Kpnb1	Importin subunit beta-1	P70168	IMB1_MOUSE	33	34	28	15	25	28	32	34	32	13138.3	15729.5	12641	7498.79	5438.11	7374.27	10940.6	11017.9	11065.4	1.04	0.051884	0.176969
Q9JII5	Dazap1	DAZ-associated protein 1	Q9JII5	DAZP1_MOUSE	20	19	17	7	15	15	18	17	19	8534.06	7760.97	5977.26	2608.01	3732.21	4682.45	6164.51	6319.93	5655.68	1.04	0.117687	0.240239
Q8CI94	Pygb	Glycogen phosphorylase, brain form	Q8CI94	PYGB_MOUSE	5	5	5	2	5	5	5	5	5	1643.25	2569.43	2519.93	1306.31	832.281	1123.03	1554.11	1571.32	1621.61	1.041	0.110946	0.233408
P25206	Mcm3	DNA replication licensing factor MCM3	P25206	MCM3_MOUSE	29	30	29	12	24	23	26	28	28	4380.33	6443.78	4769.74	3429.31	1927.69	2339.81	3619.9	3830.57	3965.89	1.041	0.121789	0.242501
Q8BFT2	Haus4	HAUS augmin-like complex subunit 4	Q8BFT2	HAUS4_MOUSE	1	1	1	0	1	1	1	1	1	366.235	397.841	603.649	NaN	357.369	158.666	317.748	307.381	634.568	1.041	0.448995	0.55506
Q921M7	Cyrib	CYFIP-related Rac1 interactor B	Q921M7	CYRIB_MOUSE	11	14	11	4	11	9	12	12	12	3871.34	6559.51	5087.02	2109.76	3194.86	2196.57	3710.84	3648	3682.02	1.042	0.008552	0.138133
Q8C4Y3	Nelfb	Negative elongation factor B	Q8C4Y3	NELFB_MOUSE	2	3	2	1	1	1	1	2	2	1551.13	3145.46	2999.86	1233.2	1366.41	995.332	1686.75	2156.42	1875.34	1.042	0.107721	0.230699
P83940	Eloc	Elongin-C	P83940	ELOC_MOUSE	17	17	17	9	16	15	17	17	16	5612.38	9394.88	7598.57	2636.72	4171.62	4162.36	6104.17	5452.06	5652.66	1.043	0.007445	0.136868
Q9JMK2	Csnk1e	Casein kinase I isoform epsilon	Q9JMK2	KC1E_MOUSE	8	8	8	7	8	8	8	8	8	8098.17	7112.37	8886.44	4330.33	3283.48	4107.08	6862.59	6681.72	6980.47	1.044	0.004517	0.135903
Q9QWV4	Mlf1	Myeloid leukemia factor 1	Q9QWV4	MLF1_MOUSE	5	5	5	1	2	4	4	5	4	1254.02	806.745	1052.38	286.942	598.56	707.39	860.981	806.734	837.343	1.044	0.19477	0.314984
Q8VDC1	Fyco1	FYVE and coiled-coil domain-containing protein 1	Q8VDC1	FYCO1_MOUSE	9	10	9	3	5	7	10	10	10	2725.17	2645.85	2395.66	1710.76	966.826	1189.92	1816.36	2020.69	1782.36	1.045	0.043778	0.168602
Q9CQV8	Ywhab	14-3-3 protein beta/alpha	Q9CQV8	1433B_MOUSE	37	36	37	23	35	35	37	38	38	19627.1	29596.3	24885.1	11578.3	13178.4	10762.4	20157.4	20217.1	21021	1.046	0.018132	0.145804
Q80WT5	Aftph	Aftiphilin	Q80WT5	AFTIN_MOUSE	5	5	5	3	3	5	5	5	5	3313.67	3839.54	3103.1	2303.69	1319	1474.67	2053.2	2752.11	2776.46	1.046	0.070624	0.194932
E9PV87	Talpid3	Protein TALPID3	E9PV87	TALD3_MOUSE	10	8	8	2	4	0	7	7	7	1164.63	1062.66	1181.44	914.067	317.58	NaN	668.577	705.9	746.018	1.046	0.373982	0.487503
P20664	Prim1	DNA primase small subunit	P20664	PRI1_MOUSE	3	4	2	0	3	3	2	3	4	567.056	1188	480.028	NaN	318.619	418.911	477.4	531.298	533.539	1.048	0.434355	0.542807
Q7TQC5	Aptx	Aprataxin	Q7TQC5	APTX_MOUSE	2	2	1	0	1	2	1	1	1	888.775	1021.38	655.727	NaN	221.248	708.524	503.038	626.056	844.194	1.048	0.532203	0.627013
Q9DBR3	Armc8	Armadillo repeat-containing protein 8	Q9DBR3	ARMC8_MOUSE	5	5	5	2	5	4	5	5	5	2368.85	3701.35	3722.05	929.701	2475.24	1601.23	2495.7	2355.69	2550.17	1.049	0.047566	0.17221
Q9EQ61	Pes1	Pescadillo homolog	Q9EQ61	PESC_MOUSE	7	6	6	0	6	5	6	7	6	2149.64	2370.7	1832.57	NaN	731.413	1387.46	1610.07	1622.24	1582.16	1.049	0.35209	0.468572
Q8BW22	Ss18l1	Calcium-responsive transactivator	Q8BW22	CREST_MOUSE	1	2	1	1	2	2	2	2	1	987.914	1023.69	1221.55	709.189	492.141	398.613	528.946	543.588	540.605	1.05	0.085427	0.207493
Q9JI91	Actn2	Alpha-actinin-2	Q9JI91	ACTN2_MOUSE	2	2	2	1	1	2	2	2	2	612.933	509.102	597.474	969.135	159.347	136.062	435.803	575.883	590.676	1.05	0.349007	0.466193
Q68ED7	Crtc1	CREB-regulated transcription coactivator 1	Q68ED7	CRTC1_MOUSE	8	8	7	1	4	5	8	7	8	3474.02	4177.77	3896.32	2591.4	1641.14	1494.09	2839.15	3078.03	3199.92	1.051	0.078968	0.202003
Q9DBP5	Cmpk1	UMP-CMP kinase	Q9DBP5	KCY_MOUSE	27	27	26	8	25	25	27	26	25	9712.28	15977.3	10976.6	4393.73	7691.24	5651.6	9037.25	9054.29	9136.57	1.052	0.002614	0.135903
Q01853	Vcp	Transitional endoplasmic reticulum ATPase	Q01853	TERA_MOUSE	138	141	130	80	118	120	135	136	137	43095.6	76387.5	62050.2	27745.7	30435.2	27163.1	44883.8	43969	44437.9	1.052	0.038255	0.166153
Q8QZX2	Haus3	HAUS augmin-like complex subunit 3	Q8QZX2	HAUS3_MOUSE	2	2	2	1	2	2	2	2	2	720.815	577.676	587.667	605.479	267.471	168.809	291.465	695.617	262.108	1.054	0.142816	0.264415
P48760	Fpgs	Folylpolyglutamate synthase, mitochondrial	P48760	FOLC_MOUSE	1	1	1	0	1	0	1	1	1	518.184	815.475	789.102	NaN	392.861	NaN	293.74	605.258	541.774	1.054
Q6ZQ08	Cnot1	CCR4-NOT transcription complex subunit 1	Q6ZQ08	CNOT1_MOUSE	24	25	26	9	21	24	26	25	24	5304.4	4173.76	4924.23	3014.73	1952.18	2065.5	4184.29	3877.76	3951.67	1.055	0.014446	0.142109
P80316	Cct5	T-complex protein 1 subunit epsilon	P80316	TCPE_MOUSE	63	68	60	29	60	53	64	65	64	14460.8	31190.6	23531.2	8540.37	14173.1	9777.47	16247.3	16239.7	15539.7	1.055	0.020189	0.145804
O35226	Psmd4	26S proteasome non-ATPase regulatory subunit 4	O35226	PSMD4_MOUSE	21	21	20	14	17	20	19	21	21	8859.91	12585.5	12778.4	5810.4	5476.11	4997.56	8526.38	8897.35	8665.58	1.055	0.043462	0.168601
F7BJB9	Morc3	MORC family CW-type zinc finger protein 3	F7BJB9	MORC3_MOUSE	11	12	11	3	5	10	12	10	10	1774.56	1457.03	1506.86	1370.16	499.171	632.261	1482.52	1463.1	1707.42	1.057	0.09542	0.21891
B1AZP2	Dlgap4	Disks large-associated protein 4	B1AZP2	DLGP4_MOUSE	12	11	10	4	4	5	11	11	11	6019.38	5918.53	6833.45	5178.79	2606.53	2001.51	4569.14	4841.73	4303.22	1.057	0.144842	0.26578
Q8C0E2	Vps26b	Vacuolar protein sorting-associated protein 26B	Q8C0E2	VP26B_MOUSE	3	3	3	1	3	3	3	2	3	588.594	920.563	845.426	773.708	174.044	377.7	501.078	469.323	528.672	1.057	0.321547	0.43936
P97311	Mcm6	DNA replication licensing factor MCM6	P97311	MCM6_MOUSE	18	19	17	7	11	16	19	19	19	5383.55	7146.34	6259.51	6872.35	1887.39	2055.74	5046.28	4932.86	5135.46	1.058	0.275083	0.393315
Q8R5H6	Wasf1	Wiskott-Aldrich syndrome protein family member 1	Q8R5H6	WASF1_MOUSE	7	7	7	3	5	4	7	7	7	2770.65	3054.53	2331.73	3379.79	774.81	832.713	1881.4	1679.56	2098.51	1.059	0.263484	0.381349
Q8C170	Myo9a	Unconventional myosin-IXa	Q8C170	MYO9A_MOUSE	12	10	8	2	3	3	11	11	10	2499.36	1461.74	2040.06	1539.58	728.628	733.167	1797.09	1540.56	1771.69	1.06	0.042622	0.16819
Q80Y81	Elac2	Zinc phosphodiesterase ELAC protein 2	Q80Y81	RNZ2_MOUSE	5	5	4	2	4	4	5	5	5	1359.02	1596.89	1495.79	939.363	710.296	536.501	989.754	978.704	879.702	1.06	0.062607	0.188542
P97372	Psme2	Proteasome activator complex subunit 2	P97372	PSME2_MOUSE	8	8	6	3	6	4	6	7	6	4812.75	7220.12	4984.7	3384.78	2544.23	2214.05	4499.59	4404.4	4445.67	1.061	0.068494	0.192265
Q69ZS0	Pdzrn3	E3 ubiquitin-protein ligase PDZRN3	Q69ZS0	PZRN3_MOUSE	2	2	2	0	0	1	1	2	2	495.827	475.291	561.573	NaN	NaN	268.943	499.42	384.7	237.189	1.062
Q9QZL0	Ripk3	Receptor-interacting serine/threonine-protein kinase 3	Q9QZL0	RIPK3_MOUSE	2	2	2	0	0	2	2	2	2	455.459	853.804	555.148	NaN	NaN	265.971	454.778	462.035	581.523	1.062
Q9CWR2	Smyd3	Histone-lysine N-methyltransferase SMYD3	Q9CWR2	SMYD3_MOUSE	3	3	3	1	3	2	3	3	3	3037.75	3576.08	3494.61	1398.47	1827.46	1627.34	2449.94	2434.54	2779.49	1.063	0.002005	0.135903
Q8K2X3	Stn1	CST complex subunit STN1	Q8K2X3	STN1_MOUSE	1	1	1	0	1	1	1	1	1	687.486	1141.15	622.624	NaN	456.798	356.261	574.07	548.06	545.924	1.063	0.151401	0.272819
Q80XS6	Samd4b	Protein Smaug homolog 2	Q80XS6	SMAG2_MOUSE	2	2	1	1	2	1	2	2	2	2115.57	1851.35	2991.6	1644.32	1125.93	694.375	1746.18	1846.94	1699.77	1.063	0.183888	0.304513
P62484	Abi2	Abl interactor 2	P62484	ABI2_MOUSE	17	17	18	10	13	14	17	17	16	3127.73	3455.44	3509.6	2242.47	1411.58	1310.85	2515.08	2617.51	2607.03	1.064	0.068751	0.192526
P31230	Aimp1	Aminoacyl tRNA synthase complex-interacting multifunctional protein 1	P31230	AIMP1_MOUSE	36	37	36	22	29	27	36	35	37	22183.1	24331.4	30482.1	17727	11269.2	8987.19	19900	19032.9	19853.3	1.065	0.12455	0.244881
Q9CXW4	Rpl11	60S ribosomal protein L11	Q9CXW4	RL11_MOUSE	14	14	14	7	11	11	14	14	14	12116.7	12199.8	13368.1	6754.97	5107.99	6239.17	10350.8	10550.3	9868.55	1.066	0.012513	0.139933
Q9D2V5	Aar2	Protein AAR2 homolog	Q9D2V5	AAR2_MOUSE	2	3	3	1	2	3	3	3	3	1204.12	2064.01	1563.84	615.139	711.992	967.357	909.531	1223.73	1213.13	1.066	0.050104	0.174317
E9Q7D5	Arhgef5	Rho guanine nucleotide exchange factor 5	E9Q7D5	ARHG5_MOUSE	4	4	4	2	3	3	4	4	4	668.737	931.933	825.127	641.238	272.458	320.755	544.276	488.302	697.955	1.066	0.175092	0.295796
Q9ERK0	Ripk4	Receptor-interacting serine/threonine-protein kinase 4	Q9ERK0	RIPK4_MOUSE	1	1	1	1	0	1	1	1	1	547.645	277.642	467.323	497.032	NaN	117.509	353.868	276.035	285.192	1.066	0.455354	0.560153
Q9D1E6	Tbcb	Tubulin-folding cofactor B	Q9D1E6	TBCB_MOUSE	7	8	6	1	7	5	6	8	7	1731.69	2528.85	2151.09	997.776	1154.72	888.245	1473.34	1497.58	1596.51	1.067	0.017319	0.144691
Q6ZQ06	Cep162	Centrosomal protein of 162 kDa	Q6ZQ06	CE162_MOUSE	18	18	16	1	8	15	18	19	17	1506.17	1176.01	1121.75	999.944	512.172	421.718	980.334	1027.36	971.824	1.067	0.049194	0.17398
Q9D289	Trappc6b	Trafficking protein particle complex subunit 6B	Q9D289	TPC6B_MOUSE	1	2	2	1	1	1	1	2	1	649.55	1052.32	1284.85	464.899	396.387	517.636	463.643	832.26	693.232	1.068	0.068118	0.19186
Q9JLG8	Capn15	Calpain-15	Q9JLG8	CAN15_MOUSE	3	3	2	1	2	2	2	3	3	1175.24	929.203	1020.94	978.534	497.023	248.376	823.812	794.383	760.068	1.069	0.175722	0.296557
Q9JMB0	Gkap1	G kinase-anchoring protein 1	Q9JMB0	GKAP1_MOUSE	1	1	1	1	1	1	1	1	1	5143.64	2393.94	4733.41	3011.53	1131.16	1850.9	3511.64	3952.98	2869.76	1.07	0.023858	0.150633
Q9CQ43	Dut	Deoxyuridine 5'-triphosphate nucleotidohydrolase	Q9CQ43	DUT_MOUSE	30	29	28	23	27	24	30	29	30	23215	26751.6	32310.5	22007.7	12095	8145.38	21565.2	20397.9	20970.4	1.07	0.192592	0.313355
Q8CDJ3	Atg14	Beclin 1-associated autophagy-related key regulator	Q8CDJ3	BAKOR_MOUSE	5	5	3	2	3	3	5	5	5	1456.64	807.627	1424.88	883.509	413.037	493.672	871.972	977.717	794.831	1.073	0.046258	0.170714
Q3TIV5	Zc3h15	Zinc finger CCCH domain-containing protein 15	Q3TIV5	ZC3HF_MOUSE	17	17	17	5	12	12	17	17	16	3995.05	4978.99	3904.87	2019.48	2319.85	1777.65	3387.21	3099.93	3388.16	1.074	0.001815	0.135903
Q6NXW6	Rad17	Cell cycle checkpoint protein RAD17	Q6NXW6	RAD17_MOUSE	4	4	3	1	2	4	4	3	3	1214.36	1190.24	1253.64	561.162	480.09	720.786	1112.13	1028.48	1011.86	1.074	0.018697	0.145804
P63017	Hspa8	Heat shock cognate 71 kDa protein	P63017	HSP7C_MOUSE	113	114	105	75	93	101	112	112	114	59473.6	96040.1	71442.7	39770.5	30894	35621.2	59234.1	58603.3	57394.6	1.074	0.072827	0.196556
Q921W0	Chmp1a	Charged multivesicular body protein 1a	Q921W0	CHM1A_MOUSE	10	10	10	2	10	8	10	8	10	2109.61	2477.4	2344.71	985.948	1359.2	978.285	1820.4	1673.55	1991.3	1.075	0.011175	0.139269
P97310	Mcm2	DNA replication licensing factor MCM2	P97310	MCM2_MOUSE	21	21	20	9	15	16	21	20	21	4369.44	5874.77	5269.28	3685.83	1756.29	2233.06	3925.93	3562.87	3983.97	1.075	0.134294	0.255014
Q9WUA6	Akt3	RAC-gamma serine/threonine-protein kinase	Q9WUA6	AKT3_MOUSE	2	2	1	0	2	2	2	2	2	593.549	961.044	910.102	NaN	491.413	400.576	506.836	608.776	712.966	1.076	0.06378	0.189773
P42209	Septin1	Septin-1	P42209	SEPT1_MOUSE	2	2	2	0	1	2	2	2	2	392.147	1004.69	674.656	NaN	627.335	243.254	336.333	831.623	480.164	1.076	0.224649	0.344759
Q9Z188	Dyrk1b	Dual specificity tyrosine-phosphorylation-regulated kinase 1B	Q9Z188	DYR1B_MOUSE	7	7	6	1	6	7	7	7	7	1732.83	1642.71	1637.54	1888.13	516.325	509.716	1096.98	1180.34	1219.9	1.077	0.214731	0.334505
Q8CDF7	Exd1	piRNA biogenesis protein EXD1	Q8CDF7	EXD1_MOUSE	2	2	1	0	1	1	2	1	1	1893.57	1912.28	1614.25	NaN	497.854	1393.96	1107.4	1565.77	1480.11	1.077	0.430866	0.539662
Q80Y17	Llgl1	Lethal(2) giant larvae protein homolog 1	Q80Y17	L2GL1_MOUSE	7	7	6	0	4	3	7	6	5	1208.62	1563.5	1495.27	NaN	542.078	967.983	1125.48	1076.51	1131.31	1.078	0.252014	0.369382
Q8VED2	Bloc1s4	Biogenesis of lysosome-related organelles complex 1 subunit 4	Q8VED2	BL1S4_MOUSE	2	2	2	1	0	1	2	2	2	1022.98	854.162	733.581	322.812	NaN	520.46	670.264	964.592	947.745	1.08	0.31587	0.433273
Q60854	Serpinb6	Serpin B6	Q60854	SPB6_MOUSE	0	1	0	0	1	0	0	0	0	NaN	655.446	NaN	NaN	310.069	NaN	NaN	NaN	NaN	1.08
Q8C0D4	Arhgap12	Rho GTPase-activating protein 12	Q8C0D4	RHG12_MOUSE	2	2	2	1	0	1	1	2	2	421.614	310.617	449.302	279.036	NaN	151.78	235.784	341.386	287.503	1.081	0.268636	0.387222
Q9EP82	Wdr4	tRNA (guanine-N(7)-)-methyltransferase non-catalytic subunit WDR4	Q9EP82	WDR4_MOUSE	3	3	3	0	2	0	3	3	3	305.789	460.57	388.345	NaN	217.661	NaN	320.047	271.968	181.971	1.081
Q62074	Prkci	Protein kinase C iota type	Q62074	KPCI_MOUSE	3	3	3	0	1	2	3	3	2	1129.53	1365.95	975.883	NaN	689.291	431.612	914.956	776.86	580.955	1.082	0.055835	0.181193
Q8C650	Septin10	Septin-10	Q8C650	SEP10_MOUSE	3	3	3	1	3	3	3	3	3	935.687	2024.61	1638.45	710.581	663.786	693.321	1168.84	1251.79	1327.24	1.082	0.094536	0.217889
Q91ZR2	Snx18	Sorting nexin-18	Q91ZR2	SNX18_MOUSE	7	7	7	2	3	4	6	5	6	1489.99	1268.89	2356.92	1429.49	551.889	595.07	1202.93	1281.48	1280.47	1.082	0.19257	0.313355
Q9Z1S0	Bub1b	Mitotic checkpoint serine/threonine-protein kinase BUB1 beta	Q9Z1S0	BUB1B_MOUSE	17	17	15	5	12	10	17	17	16	2817.6	3401.21	2258.79	3021.35	1058.08	712.665	2202.33	2508.05	2314.44	1.083	0.208792	0.329282
Q6P1F6	Ppp2r2a	Serine/threonine-protein phosphatase 2A 55 kDa regulatory subunit B alpha isoform	Q6P1F6	2ABA_MOUSE	1	3	2	1	2	1	3	2	2	887.043	973.55	1055.25	684.402	330.968	422	806.834	926.908	757.904	1.084	0.095478	0.218941
Q3U0S6	Rasip1	Ras-interacting protein 1	Q3U0S6	RAIN_MOUSE	1	1	1	0	1	1	1	1	1	1913.91	1964.35	1995.26	NaN	628.925	1386.54	1741.81	1890.52	1457.82	1.084	0.303084	0.421073
Q9Z2M7	Pmm2	Phosphomannomutase 2	Q9Z2M7	PMM2_MOUSE	14	14	13	4	13	7	13	15	14	4937.54	5960.95	5261.78	2859.04	3108.8	1824.49	3835.73	4061.96	4160.86	1.085	0.040636	0.16763
Q8K039		Uncharacterized protein KIAA1143 homolog	Q8K039	K1143_MOUSE	9	9	8	4	3	3	9	9	9	2598.41	3829.2	3619.81	2582.55	1554.63	939.78	2511.57	2715.84	2469.6	1.085	0.196989	0.317229
Q99MV1	Tdrd1	Tudor domain-containing protein 1	Q99MV1	TDRD1_MOUSE	21	20	18	6	11	17	20	21	21	4024	2993.29	2506.06	1555.76	1147.09	1769.35	2613.09	2616.16	2646.43	1.086	0.06523	0.190446
Q8VCM3	Zfyve21	Zinc finger FYVE domain-containing protein 21	Q8VCM3	ZFY21_MOUSE	1	1	1	0	1	0	1	1	1	1584.03	2867.8	2003.64	NaN	1350.86	NaN	1336.72	1151.63	1868.54	1.086
Q9DAJ2	Tekt1	Tektin-1	Q9DAJ2	TEKT1_MOUSE	5	5	4	0	0	2	4	5	5	466.185	885.891	702.43	NaN	NaN	330.992	442.728	476.442	703.092	1.086
Q3U155	Ccdc174	Coiled-coil domain-containing protein 174	Q3U155	CC174_MOUSE	11	11	10	3	9	9	11	11	11	3040.73	2974.68	2418.48	1519.37	1333.84	1122.52	2005.1	2371.49	2091.49	1.088	0.001787	0.135903
Q8CHP5	Pym1	Partner of Y14 and mago	Q8CHP5	PYM1_MOUSE	15	15	15	11	15	14	15	15	15	5264.87	5621.88	7347.29	2368.15	3240.27	2949.7	4772.19	4719.78	4581.08	1.088	0.019456	0.145804
P62889	Rpl30	60S ribosomal protein L30	P62889	RL30_MOUSE	5	5	5	2	4	4	5	5	5	4988.58	4209.44	6014.41	3395.24	2071.87	1870.62	3634.4	3553.47	3588.77	1.088	0.080063	0.202444
Q8R043	Smim29	Small integral membrane protein 29	Q8R043	SIM29_MOUSE	1	0	1	1	1	1	1	1	1	1137.9	NaN	1021.03	1493.07	297.322	172.156	631.013	611.374	871.796	1.088	0.596403	0.681704
P70362	Ufd1	Ubiquitin recognition factor in ER-associated degradation protein 1	P70362	UFD1_MOUSE	15	16	15	8	15	13	16	16	15	6369.45	7075.64	6961.12	4396.67	3096.33	2395.72	5099.85	5269.74	4876.53	1.089	0.066	0.191001
Q01768	Nme2	Nucleoside diphosphate kinase B	Q01768	NDKB_MOUSE	25	26	22	15	21	19	24	25	23	32181.4	51643.1	43303.7	20898.1	20669.6	17262.8	33591.7	32186.6	31557.6	1.09	0.043007	0.16819
P17742	Ppia	Peptidyl-prolyl cis-trans isomerase A	P17742	PPIA_MOUSE	17	17	17	13	16	16	17	17	17	73367.1	75677.5	85532.6	51107.7	34732.2	27662.4	66512.6	63838.3	66067.6	1.091	0.076265	0.199895
Q8C0J2	Atg16l1	Autophagy-related protein 16-1	Q8C0J2	A16L1_MOUSE	7	7	6	3	3	1	7	6	6	759.537	813.725	1010.21	852.869	191.231	395.79	570.198	816.923	756.124	1.091	0.242131	0.360478
Q8CGY8	Ogt	UDP-N-acetylglucosamine--peptide N-acetylglucosaminyltransferase 110 kDa subunit	Q8CGY8	OGT1_MOUSE	12	12	11	3	7	9	11	12	12	2200.04	2876.46	2495.11	2219.44	772.909	949.324	2079.12	1869.01	2098.86	1.092	0.195956	0.316285
Q8K274	Fn3krp	Ketosamine-3-kinase	Q8K274	KT3K_MOUSE	12	14	12	1	11	7	11	11	9	2931.53	6147.23	5625.16	2935.57	2735.96	1302.55	3136.3	3009.51	2984.08	1.092	0.215772	0.335805
P52431	Pold1	DNA polymerase delta catalytic subunit	P52431	DPOD1_MOUSE	8	9	8	0	5	7	8	9	8	1520.58	1468.67	1342.74	NaN	617.917	701.023	1030.25	843.959	1057.7	1.093	0.09005	0.212791
Q8VBV7	Cops8	COP9 signalosome complex subunit 8	Q8VBV7	CSN8_MOUSE	12	12	12	10	11	10	12	12	11	16857.1	20002.4	26060	16650.2	8079.11	6728.45	15941.4	15597.5	15985.8	1.093	0.194692	0.314962
O88892;P84102	Serf1;Serf2	Small EDRK-rich factor 1;Small EDRK-rich factor 2	O88892;P84102	SERF1_MOUSE;SERF2_MOUSE	1	1	1	1	1	1	1	1	1	2918.5	3494.2	2107.85	1250.64	1336.93	1322.57	2724.6	2192.54	1935.79	1.094	0.036812	0.163027
Q8R034	Anapc13	Anaphase-promoting complex subunit 13	Q8R034	APC13_MOUSE	1	1	1	1	1	1	1	1	1	3435.61	3948.7	3733.27	4097.42	1072.31	1185.13	3230.41	3200.82	2749.27	1.094	0.247583	0.36582
Q8VE42	Ankrd49	Ankyrin repeat domain-containing protein 49	Q8VE42	ANR49_MOUSE	2	2	2	0	2	2	2	2	2	578.641	843.027	484.994	NaN	332.197	269.717	373.033	456.565	382.552	1.095	0.14207	0.263677
Q8BW10	Nob1	RNA-binding protein NOB1	Q8BW10	NOB1_MOUSE	7	6	5	4	3	3	6	7	7	2952.97	1656.7	1765.51	2173.76	476.33	853.44	1648.57	1717.3	2015	1.096	0.107721	0.230699
Q9JKV1	Adrm1	Proteasomal ubiquitin receptor ADRM1	Q9JKV1	ADRM1_MOUSE	4	4	4	3	3	4	4	4	4	2779.14	3722.48	4224.55	3064.15	1022.59	1426.45	2630.25	2646.11	2511.07	1.097	0.22126	0.34114
P70195	Psmb7	Proteasome subunit beta type-7	P70195	PSB7_MOUSE	13	14	13	3	9	11	11	13	13	2846.7	5177.51	4598.55	1501.34	2025.23	2262.86	3118.51	2839.97	3356.74	1.1	0.013737	0.140128
O54988	Slk	STE20-like serine/threonine-protein kinase	O54988	SLK_MOUSE	17	18	17	1	16	12	15	18	16	3007.61	4397.98	3179.04	2436.26	1642.29	1064.49	2352.3	2502.68	2317.13	1.101	0.111057	0.233408
Q9CYT6	Cap2	Adenylyl cyclase-associated protein 2	Q9CYT6	CAP2_MOUSE	2	2	2	0	2	0	2	2	2	884.673	988.94	1256.98	NaN	460.795	NaN	767.057	661.225	1210.74	1.102
Q9JLB2	Pals1	Protein PALS1	Q9JLB2	PALS1_MOUSE	10	10	9	3	3	9	10	9	10	1057.79	1199.92	915.289	614.076	516.061	370.062	839.845	769.663	795.566	1.103	0.020701	0.145804
Q9QY06	Myo9b	Unconventional myosin-IXb	Q9QY06	MYO9B_MOUSE	11	11	10	4	8	8	11	11	10	3019.31	2426.76	2788.91	1815.56	1169.69	971.817	2434.16	2455.57	2206.81	1.103	0.040395	0.16763
Q9JL26	Fmnl1	Formin-like protein 1	Q9JL26	FMNL1_MOUSE	2	3	3	1	2	2	3	3	3	2770.95	1382.83	1963.63	2007.63	574.514	656.135	1662.07	1448.93	1643.15	1.105	0.079882	0.202444
Q6A037	N4bp1	NEDD4-binding protein 1	Q6A037	N4BP1_MOUSE	6	6	6	2	3	4	5	5	5	1049.78	1000.93	1425.92	1387.38	382.776	283.276	818.25	751.967	717.309	1.105	0.301899	0.420151
Q3UHQ6	Dop1b	Protein dopey-2	Q3UHQ6	DOP2_MOUSE	5	6	4	0	1	1	6	6	5	2374.22	2140.79	2438.67	NaN	954.107	1178.98	1726.58	1443.43	2044.47	1.107	0.033709	0.159418
P42932	Cct8	T-complex protein 1 subunit theta	P42932	TCPQ_MOUSE	76	80	77	30	67	60	79	77	76	16964	34046.1	25443.8	10831.4	13070.2	10355.8	18356.1	18233.3	17939.4	1.108	0.041083	0.16763
Q9DB90	Smg9	Nonsense-mediated mRNA decay factor SMG9	Q9DB90	SMG9_MOUSE	5	5	5	1	4	3	5	5	5	2453.97	2376.58	2763.54	2301.22	896.494	778.675	1995.29	2076.75	1698.59	1.109	0.167792	0.288174
Q9DAR7	Dcps	m7GpppX diphosphatase	Q9DAR7	DCPS_MOUSE	17	18	15	6	14	13	18	17	17	10597.6	22746.4	19118.2	13017.6	7388.2	4771.6	10900.8	13309.7	11205.8	1.109	0.259325	0.376962
Q8K3I9	Glcci1	Glucocorticoid-induced transcript 1 protein	Q8K3I9	GLCI1_MOUSE	3	3	3	2	2	3	3	3	3	2156.38	2405.09	2756.89	2280.21	981.703	633.548	1711.27	1725.92	2198.4	1.111	0.225673	0.345368
Q78PY7	Snd1	Staphylococcal nuclease domain-containing protein 1	Q78PY7	SND1_MOUSE	38	41	36	16	29	31	37	39	39	5805.59	9936.75	7397.3	4857.95	3163.49	2740.15	5456.19	5404.98	5321.11	1.114	0.123688	0.244173
Q9D071	Mms19	MMS19 nucleotide excision repair protein homolog	Q9D071	MMS19_MOUSE	1	1	1	1	1	0	1	1	1	2474.46	2748.39	3431.03	1792.84	809.671	NaN	1768.94	1994.68	1402.59	1.114	0.335889	0.453213
Q9R1C0	Taf7	Transcription initiation factor TFIID subunit 7	Q9R1C0	TAF7_MOUSE	29	28	24	17	23	23	27	28	28	10211.5	8834.77	8880.11	5736.68	3721.86	3693.23	7600.98	7505.85	7937.56	1.115	0.015752	0.142837
Q3UHD6	Snx27	Sorting nexin-27	Q3UHD6	SNX27_MOUSE	5	5	5	1	4	2	5	5	5	1516.43	2188.41	1642.15	1775.87	670.409	450.15	1515.54	1473.03	1130.74	1.115	0.239405	0.358127
Q9CR09	Ufc1	Ubiquitin-fold modifier-conjugating enzyme 1	Q9CR09	UFC1_MOUSE	11	12	11	4	11	9	12	11	12	4804.52	5862.64	3869.35	2767.04	2179.26	1774.29	3714.93	3634.41	4143.73	1.116	0.025678	0.151706
P08228	Sod1	Superoxide dismutase [Cu-Zn]	P08228	SODC_MOUSE	36	36	35	24	34	29	36	35	36	35495.6	54903.8	42017.4	22994.8	21251	16464.1	34192.8	33915.9	33336	1.116	0.04491	0.168763
Q6DG52	Churc1	Protein Churchill	Q6DG52	CHUR_MOUSE	0	1	0	0	1	1	1	0	1	NaN	602.652	NaN	NaN	277.894	505.946	97.4663	NaN	331.623	1.117
Q8BQ89	Lix1l	LIX1-like protein	Q8BQ89	LIX1L_MOUSE	0	0	1	0	2	2	0	2	2	NaN	NaN	1095.92	NaN	546.841	505.398	NaN	636.084	404.176	1.117
Q5FWK3	Arhgap1	Rho GTPase-activating protein 1	Q5FWK3	RHG01_MOUSE	6	7	7	2	6	5	7	7	7	2361.43	4618.95	5508.86	1053.65	2025.59	2753.7	2586.18	2842.6	2913.78	1.118	0.002795	0.135903
Q9D115	Znf706	Zinc finger protein 706	Q9D115	ZN706_MOUSE	3	3	3	1	3	3	3	3	3	5189.68	5271.91	4294.81	1984.86	2251.26	2566.28	3833.77	3898.58	3368.73	1.119	0.028646	0.154276
Q68FD5	Cltc	Clathrin heavy chain 1	Q68FD5	CLH1_MOUSE	41	44	41	22	30	32	43	42	43	12162.4	17095	14357	8789.81	5309.58	6238.58	10846.8	11030.1	10942.4	1.119	0.087221	0.209702
Q921C5	Bicd2	Protein bicaudal D homolog 2	Q921C5	BICD2_MOUSE	6	6	5	1	5	3	6	5	4	1724.26	2108.29	1678.99	588.331	1022.67	988.625	1307.05	1335.5	1496.29	1.12	0.039826	0.167121
Q8R0C0	Polr3gl	DNA-directed RNA polymerase III subunit RPC7-like	Q8R0C0	RPC7L_MOUSE	3	3	3	1	3	2	3	3	3	2310.61	2177.85	2254.88	1438	958.138	801.612	1467.86	1537.5	1673.81	1.12	0.041432	0.16763
P62334	Psmc6	26S proteasome regulatory subunit 10B	P62334	PRS10_MOUSE	38	37	36	20	30	32	38	38	36	11146.4	15640.4	13898.2	7320.51	5291.46	6089.1	9455.22	9997.01	9969.13	1.12	0.056605	0.18255
O88545	Cops6	COP9 signalosome complex subunit 6	O88545	CSN6_MOUSE	5	8	6	0	4	3	7	6	5	1037.28	2434.22	1537.34	NaN	1214.77	652.476	1481.23	967.969	1273.8	1.12	0.06619	0.191097
Q9CWS0	Ddah1	N(G),N(G)-dimethylarginine dimethylaminohydrolase 1	Q9CWS0	DDAH1_MOUSE	19	19	19	12	18	19	19	19	19	8270.14	12020.5	11436.3	6992.22	4500.55	3520.24	7732.78	8435.68	7794.18	1.12	0.128865	0.249006
Q9Z160	Cog1	Conserved oligomeric Golgi complex subunit 1	Q9Z160	COG1_MOUSE	8	8	7	3	7	8	8	8	8	2039.34	2092.5	2138.29	1068.51	946.32	876.32	1301.62	1803.08	1739.94	1.121	0.008328	0.138133
Q3UJB9	Edc4	Enhancer of mRNA-decapping protein 4	Q3UJB9	EDC4_MOUSE	25	27	24	13	12	20	27	24	25	9808.77	8185.88	9208.53	5494.25	3103.58	4209.59	7992.1	7142.94	7525.84	1.122	0.020375	0.145804
Q8BHA3	Dtd2	D-aminoacyl-tRNA deacylase 2	Q8BHA3	DTD2_MOUSE	3	3	3	0	3	3	3	3	3	925.064	1420.99	1160.87	NaN	629.349	552.265	878.412	901.905	982.058	1.123	0.029219	0.154276
O88845	Akap10	A-kinase anchor protein 10, mitochondrial	O88845	AKA10_MOUSE	3	3	3	0	2	3	3	3	3	371.974	449.135	373.555	NaN	211.108	167.401	364.131	337.041	340.978	1.124	0.019498	0.145804
Q9D735	Trir	Telomerase RNA component interacting RNase	Q9D735	TRIR_MOUSE	17	17	16	7	13	14	17	17	17	5453.19	4447.28	4488.64	3565.3	2075.45	1414.04	3585.64	3956.96	4009.52	1.126	0.065892	0.191001
Q6P539	Fam222b	Protein FAM222B	Q6P539	F222B_MOUSE	5	5	5	3	5	5	5	5	5	3114.08	2713.4	2788.9	2747.77	886.891	929.047	2397.75	2739.51	2609.89	1.127	0.140189	0.261602
Q8K400	Stxbp5	Syntaxin-binding protein 5	Q8K400	STXB5_MOUSE	2	2	2	2	0	1	1	2	1	1702.1	1198.54	1768.96	945.246	NaN	668.03	1102.86	1047.5	1296.33	1.127	0.154094	0.275228
Q9CZD3	Gars1	Glycine--tRNA ligase	Q9CZD3	GARS_MOUSE	22	26	23	5	14	14	21	23	21	3896.36	6848.25	6148.92	2238.44	2506.6	2802.33	4025.3	3896	3951.31	1.128	0.026619	0.152125
Q8K2D3	Edc3	Enhancer of mRNA-decapping protein 3	Q8K2D3	EDC3_MOUSE	35	32	34	12	27	28	34	34	34	6256.02	5633.02	5143.49	3303.01	2164.18	2424.94	4313.05	4627.31	4717.94	1.129	0.013843	0.140128
Q6P7W5	Tsen2	tRNA-splicing endonuclease subunit Sen2	Q6P7W5	SEN2_MOUSE	2	2	1	1	0	1	2	2	2	887.944	976.952	1051.27	957.766	NaN	203.455	392.985	392.925	919.046	1.13	0.529322	0.62444
Q9R1E0	Foxo1	Forkhead box protein O1	Q9R1E0	FOXO1_MOUSE	4	4	4	1	2	3	3	4	4	1936.86	1326.35	1216.13	1067.85	609.418	456.984	1166.61	1539.86	1408.44	1.131	0.019365	0.145804
Q9D1P4	Chordc1	Cysteine and histidine-rich domain-containing protein 1	Q9D1P4	CHRD1_MOUSE	16	17	15	8	16	15	16	16	16	4166.28	5059.8	5543.44	2372.41	2341.94	2003.24	3600.74	3708.31	3482.71	1.131	0.026991	0.152804
Q9CR00	Psmd9	26S proteasome non-ATPase regulatory subunit 9	Q9CR00	PSMD9_MOUSE	15	15	13	9	14	12	14	14	15	7282.12	11324.7	10591.1	5116.61	4462.15	3644.67	6907.97	7175.07	6729.43	1.131	0.069931	0.19402
Q9Z321	Top3b	DNA topoisomerase 3-beta-1	Q9Z321	TOP3B_MOUSE	5	5	5	1	0	3	5	5	5	725.03	777.798	827.886	748.265	NaN	167.015	524.115	466.712	442.103	1.132	0.512543	0.609748
O88271	Cfdp1	Craniofacial development protein 1	O88271	CFDP1_MOUSE	31	31	31	19	26	24	31	31	31	6668.12	8390.75	7384.35	4814.99	3190.72	2551.45	5793.2	5840.75	5600.22	1.133	0.076974	0.200272
Q80ZM7	Gtf2a2	Transcription initiation factor IIA subunit 2	Q80ZM7	T2AG_MOUSE	3	3	3	0	3	2	3	3	3	239.958	462.352	564.579	NaN	259.082	209.586	295.62	242.865	259.231	1.133	0.163275	0.284053
Q8VD04	Gripap1	GRIP1-associated protein 1	Q8VD04	GRAP1_MOUSE	16	18	14	2	9	13	17	14	16	1474.97	1967.39	2087.23	899.874	896.192	710.995	1270.69	1276.28	1256.88	1.134	0.042909	0.16819
Q6VY05	Dnd1	Dead end protein homolog 1	Q6VY05	DND1_MOUSE	16	16	14	4	12	14	16	16	16	3154.82	3625.02	2488.87	1342.89	1232.46	1622.54	2549.86	2509.15	2324.25	1.135	0.054121	0.178842
Q99JI4	Psmd6	26S proteasome non-ATPase regulatory subunit 6	Q99JI4	PSMD6_MOUSE	7	8	8	3	6	6	7	7	6	4490.29	7192.81	6080.51	3170.13	2433.55	2404.31	3441.36	4061.6	4058.27	1.135	0.072277	0.196221
Q60967	Papss1	Bifunctional 3'-phosphoadenosine 5'-phosphosulfate synthase 1	Q60967	PAPS1_MOUSE	0	1	1	0	1	0	1	1	0	NaN	436.095	471.141	NaN	198.569	NaN	457.617	439.933	NaN	1.135
Q9R0Y5	Ak1	Adenylate kinase isoenzyme 1	Q9R0Y5	KAD1_MOUSE	8	8	8	0	4	4	8	8	6	954.611	1374.52	961.297	NaN	610.365	448.342	822.261	702.985	856.424	1.136	0.019836	0.145804
P63323	Rps12	40S ribosomal protein S12	P63323	RS12_MOUSE	19	20	19	12	18	17	20	19	19	7680.31	12005.5	9758.82	3124.4	5359.2	5054.63	7221.34	7432.06	7677.1	1.137	0.007877	0.136868
Q9Z108	Stau1	Double-stranded RNA-binding protein Staufen homolog 1	Q9Z108	STAU1_MOUSE	23	22	23	5	12	18	23	23	23	5615.4	3721.17	3767.81	2566.41	1729.66	1665	3702.35	3807.01	3942.87	1.138	0.000355	0.104312
P29391	Ftl1	Ferritin light chain 1	P29391	FRIL1_MOUSE	12	13	10	7	12	9	13	13	13	10037	14417.3	12127.5	5681.86	5593.92	5182.53	9154.05	9733.63	10262	1.138	0.020023	0.145804
Q6QI06	Rictor	Rapamycin-insensitive companion of mTOR	Q6QI06	RICTR_MOUSE	10	10	8	5	5	9	9	9	10	1185.98	1033.48	1269.97	699.948	380.097	548.733	814.426	850.264	1078.1	1.138	0.029594	0.154942
Q9CQR6	Ppp6c	Serine/threonine-protein phosphatase 6 catalytic subunit	Q9CQR6	PPP6_MOUSE	1	1	2	1	1	1	1	1	1	3856.84	5293.93	5548.91	2244.1	1753.06	2700.26	3257.3	3180.34	3766.23	1.138	0.04167	0.167871
Q920S3	Gatad1	GATA zinc finger domain-containing protein 1	Q920S3	GATD1_MOUSE	1	0	1	0	1	1	1	1	1	224.345	NaN	262.161	NaN	276.229	119.084	334.684	325.467	401.098	1.138
Q8CG47	Smc4	Structural maintenance of chromosomes protein 4	Q8CG47	SMC4_MOUSE	19	18	17	5	12	17	18	19	19	4589.65	5227.81	5356.28	3759.57	1694.38	1889.2	4205.4	4110.85	3690.47	1.139	0.116507	0.239292
Q8BIJ7	Rufy1	RUN and FYVE domain-containing protein 1	Q8BIJ7	RUFY1_MOUSE	14	14	14	5	9	9	14	13	14	2216.74	2029.93	2462.31	2183.21	814.492	583.747	1543.4	1705.25	1682.91	1.139	0.198061	0.318439
Q3TLH4	Prrc2c	Protein PRRC2C	Q3TLH4	PRC2C_MOUSE	78	73	75	39	66	67	77	76	76	9662.75	8075.71	10155.4	5266.48	3309.89	4226.91	7611.18	7641.29	7458.79	1.142	0.013388	0.140128
Q07813	Bax	Apoptosis regulator BAX	Q07813	BAX_MOUSE	10	10	10	8	9	9	10	10	10	6519.74	8470.48	7654.84	4118.2	3259.35	2928.36	6268.5	5935.56	6242.6	1.142	0.041344	0.16763
Q9CWY4	Gemin7	Gem-associated protein 7	Q9CWY4	GEMI7_MOUSE	4	3	4	0	2	3	3	4	3	722.182	652.418	953.657	NaN	313.49	407.274	488.3	495.334	544.967	1.142	0.047305	0.171891
Q5F2E7	Nufip2	Nuclear fragile X mental retardation-interacting protein 2	Q5F2E7	NUFP2_MOUSE	22	22	21	10	17	17	22	21	22	10870.2	8794.01	10817.9	8528.31	3178.3	3552.25	7619.51	8165.85	8166.23	1.142	0.102998	0.226436
Q9JLV5	Cul3	Cullin-3	Q9JLV5	CUL3_MOUSE	9	9	5	1	5	4	9	9	8	731.538	1194.94	867.005	638.586	376.777	292.777	682.282	781.423	517.518	1.142	0.137537	0.258977
Q923E4	Sirt1	NAD-dependent protein deacetylase sirtuin-1	Q923E4	SIR1_MOUSE	6	5	5	1	1	2	6	6	5	2108.57	2344.25	2881.59	1892.09	712.902	981.946	1865.05	1689.41	1962.65	1.142	0.147502	0.269147
Q99PU8	Dhx30	ATP-dependent RNA helicase DHX30	Q99PU8	DHX30_MOUSE	12	11	8	2	4	6	10	11	10	3654.71	3438.57	3695.92	1659.59	1279.68	2031.32	2985.41	2680.26	2525.47	1.143	0.0196	0.145804
Q9QZR0	Rnf25	E3 ubiquitin-protein ligase RNF25	Q9QZR0	RNF25_MOUSE	4	4	4	3	4	4	4	4	4	2398.88	3171.01	2846.03	1734.45	1121.88	1033.78	2105.12	2402.4	2019.02	1.143	0.07729	0.200501
Q9CWY8	Rnaseh2a	Ribonuclease H2 subunit A	Q9CWY8	RNH2A_MOUSE	13	12	12	7	10	8	13	13	13	2964.9	3433.97	3379.62	2235.77	1341.8	1065.34	2201.73	2331.08	2567.13	1.143	0.094425	0.217853
O88342	Wdr1	WD repeat-containing protein 1	O88342	WDR1_MOUSE	14	16	13	5	9	10	15	15	16	2712.35	4419.74	3740.16	2701.2	1198.48	1286.98	2379.2	2857.48	2655.76	1.143	0.186182	0.306696
P21126	Ubl4a	Ubiquitin-like protein 4A	P21126	UBL4A_MOUSE	2	2	2	0	1	2	2	2	2	3946.44	5540.11	1383.75	NaN	1329.68	1182.02	764.276	1167.3	5809.61	1.143	0.429989	0.538844
Q9CR02	Tma16	Translation machinery-associated protein 16	Q9CR02	TMA16_MOUSE	1	2	1	0	2	2	1	2	2	1117.97	1154.92	206.671	NaN	133.675	366.023	1486.23	662.179	251.212	1.143	0.66495	0.739239
Q64324	Stxbp2	Syntaxin-binding protein 2	Q64324	STXB2_MOUSE	6	6	6	3	5	5	6	5	6	4066.8	4681.43	3810.02	2414.19	2156.54	1291.39	3215.17	3185.16	3539.81	1.144	0.039316	0.166709
P68037	Ube2l3	Ubiquitin-conjugating enzyme E2 L3	P68037	UB2L3_MOUSE	1	1	1	1	1	1	1	1	1	1332.15	1193.81	964.767	1128.6	510.553	246.532	890.636	1169.49	879.968	1.144	0.149685	0.271526
Q6PGH2	Jpt2	Jupiter microtubule associated homolog 2	Q6PGH2	JUPI2_MOUSE	17	17	17	14	16	15	17	17	17	12320.1	14995.3	14435.7	10529.1	5989.75	3908.59	10544.2	10595.2	10343.9	1.145	0.143034	0.264513
Q9Z2S7	Tsc22d3	TSC22 domain family protein 3	Q9Z2S7	T22D3_MOUSE	4	4	4	1	4	4	4	4	4	3174.86	4336.75	4514.93	2502.06	1672.89	1371.02	2634.66	2864.06	2510.55	1.146	0.109208	0.231843
O88935	Syn1	Synapsin-1	O88935	SYN1_MOUSE	8	7	7	3	3	6	8	8	8	1439.42	720.956	1122.03	797.223	279.618	480.028	696.719	721.673	650.61	1.148	0.01737	0.144691
Q6P5C5	Smug1	Single-strand selective monofunctional uracil DNA glycosylase	Q6P5C5	SMUG1_MOUSE	4	5	4	1	3	3	5	4	5	2586.95	3628.01	3201.48	1855.32	1679.43	886.54	1853.45	2452.76	2088.97	1.148	0.101601	0.224704
Q99M31	Hspa14	Heat shock 70 kDa protein 14	Q99M31	HSP7E_MOUSE	8	9	8	3	5	8	7	9	8	2623.03	3631.28	3855.64	2053.82	1446.32	1135.64	2235.46	2148.59	2172.19	1.148	0.110478	0.233009
Q8VI63	Mob2	MOB kinase activator 2	Q8VI63	MOB2_MOUSE	3	3	2	1	2	2	3	3	2	1999.71	2495.74	3189.56	1507.4	1222.75	792.218	1958.35	2062.04	2142.02	1.149	0.132683	0.253313
Q9JLM4	Zmym3	Zinc finger MYM-type protein 3	Q9JLM4	ZMYM3_MOUSE	11	11	9	3	6	8	9	9	10	1129.9	1339.92	1230.39	542.968	600.469	522.27	1070.73	916.295	941.077	1.15	0.002021	0.135903
Q9D5P4	Adad2	Adenosine deaminase domain-containing protein 2	Q9D5P4	ADAD2_MOUSE	8	8	7	2	6	6	7	8	8	3549.37	3845.54	4559.53	2314.03	1414.38	1741.03	2609.37	3227.75	2862.44	1.15	0.049835	0.174317
Q9DBT3	Ccdc97	Coiled-coil domain-containing protein 97	Q9DBT3	CCD97_MOUSE	13	13	13	5	8	10	12	13	13	13034.2	16509.4	16364.7	10019.2	4200.49	7657.6	11428.4	12036.3	10614.1	1.15	0.130206	0.250804
Q91YL2	Rnf126	E3 ubiquitin-protein ligase RNF126	Q91YL2	RN126_MOUSE	6	5	5	1	3	5	6	6	6	2655.64	2860.52	2483.24	1233.96	942.487	1482.26	2193.66	2188.25	1647.46	1.151	0.043613	0.168601
Q9JKP7	Pole3	DNA polymerase epsilon subunit 3	Q9JKP7	DPOE3_MOUSE	2	2	1	0	2	1	1	2	2	822.715	837.092	813.255	NaN	316.003	436.875	348.968	776.566	625.299	1.151	0.138528	0.260167
Q91WJ8	Fubp1	Far upstream element-binding protein 1	Q91WJ8	FUBP1_MOUSE	41	40	37	16	33	34	40	41	39	16766	19688.4	17632.4	8683.99	7676.83	7962.02	13979.1	13927.9	14257.4	1.152	0.010384	0.138744
Q9QY15	Ddx25	ATP-dependent RNA helicase DDX25	Q9QY15	DDX25_MOUSE	5	6	4	1	3	3	5	3	4	5570.77	7644.82	5952.5	4651.91	2114.42	2348.92	3514.25	3875.64	4749.47	1.152	0.133783	0.254556
Q9CPX9	Anapc11	Anaphase-promoting complex subunit 11	Q9CPX9	APC11_MOUSE	3	4	3	0	2	2	4	4	3	590.189	1499.92	1269.81	NaN	674.127	571.25	776.745	1058.37	812.414	1.153	0.000379	0.104312
Q3TV70	Nr2c2ap	Nuclear receptor 2C2-associated protein	Q3TV70	NR2CA_MOUSE	2	2	2	1	2	1	1	1	1	957.161	806.701	753.825	703.714	334.747	224.719	777.475	661.811	586.891	1.153	0.093794	0.216974
Q62383	Supt6h	Transcription elongation factor SPT6	Q62383	SPT6H_MOUSE	48	46	44	19	24	33	45	47	45	9111.31	9831.42	9252.37	5367.27	2982.58	4700.71	7197.52	7128.4	7133.99	1.154	0.057819	0.184153
Q9QUI0	Rhoa	Transforming protein RhoA	Q9QUI0	RHOA_MOUSE	17	18	18	8	13	16	17	16	17	13775.9	22771	16996.5	6072.02	7178.49	11102.6	12476.9	13495.3	12889.1	1.154	0.062834	0.188999
Q922H4	Gmppa	Mannose-1-phosphate guanyltransferase alpha	Q922H4	GMPPA_MOUSE	1	1	1	0	1	0	1	1	1	58.5179	62.4406	170.627	NaN	28.0191	NaN	82.6917	100.314	137.759	1.156
P19426	Nelfe	Negative elongation factor E	P19426	NELFE_MOUSE	20	20	20	11	17	17	20	19	20	5991.59	6197.49	6289.13	3010.93	2599.52	2688.25	4830.44	4981.43	4894.39	1.157	0.005071	0.135903
Q9EST5	Anp32b	Acidic leucine-rich nuclear phosphoprotein 32 family member B	Q9EST5	AN32B_MOUSE	8	8	7	3	8	7	8	8	8	5753.32	6179.32	4920.86	2883.21	2317.87	2359.2	3806.98	3997.68	3778.31	1.157	0.012379	0.139933
P54775	Psmc4	26S proteasome regulatory subunit 6B	P54775	PRS6B_MOUSE	21	21	21	13	18	18	19	20	18	28894.9	39210	31743.8	19700.9	12834.3	12810.3	23884.5	24419.2	25081.2	1.158	0.066663	0.191106
Q8BVL9	Jakmip1	Janus kinase and microtubule-interacting protein 1	Q8BVL9	JKIP1_MOUSE	8	8	9	3	3	3	9	8	8	1307.55	1062.95	1271.69	986.542	350.674	459.854	1037.5	1030.28	1338.35	1.158	0.091955	0.215139
Q91YE6	Ipo9	Importin-9	Q91YE6	IPO9_MOUSE	9	9	8	2	8	9	8	9	8	3865.27	5702.59	5157.45	2444.81	2371.13	1760.1	3746.52	3231.77	3657.72	1.159	0.04762	0.172215
Q8BG40	Katnb1	Katanin p80 WD40 repeat-containing subunit B1	Q8BG40	KTNB1_MOUSE	1	1	1	1	1	0	1	1	1	736.217	850.072	1377.03	269.812	464.658	NaN	795.994	1063.11	593.188	1.16	0.155148	0.276658
Q9CQI4	Iftap	Intraflagellar transport-associated protein	Q9CQI4	IFTAP_MOUSE	3	3	3	2	3	3	3	3	3	1011.1	1022.14	1229.95	1228.53	238.766	388.364	1087.91	778.628	525.351	1.16	0.253605	0.371166
P80314	Cct2	T-complex protein 1 subunit beta	P80314	TCPB_MOUSE	81	83	75	45	65	63	80	78	76	72747	98551.5	89257.5	49360.4	34040.3	34044.2	68325.6	65586.9	65423.1	1.161	0.062087	0.187916
Q61097	Ksr1	Kinase suppressor of Ras 1	Q61097	KSR1_MOUSE	4	3	3	1	3	3	4	4	4	1195.01	802.492	963.758	544.243	340.607	442.122	521.017	806.605	821.66	1.165	0.000941	0.126153
Q91UZ5	Impa2	Inositol monophosphatase 2	Q91UZ5	IMPA2_MOUSE	1	1	1	0	1	1	1	1	0	443	1136.31	428.965	NaN	520.73	186.082	560.106	270.279	NaN	1.165	0.021615	0.14802
Q8BQZ4	Ralgapb	Ral GTPase-activating protein subunit beta	Q8BQZ4	RLGPB_MOUSE	4	4	4	1	3	3	3	4	3	897.565	1059.2	1045.78	606.996	459.978	315.702	619.858	785.357	632.905	1.165	0.074212	0.197967
Q60875	Arhgef2	Rho guanine nucleotide exchange factor 2	Q60875	ARHG2_MOUSE	13	13	13	1	9	9	14	13	13	2191.29	2390.68	2446	2311.28	688.313	713.967	1738.37	1707.37	1912.41	1.165	0.201462	0.321717
Q8BMG7	Rab3gap2	Rab3 GTPase-activating protein non-catalytic subunit	Q8BMG7	RBGPR_MOUSE	3	3	2	1	0	2	4	3	3	1807.17	2062.34	1812.3	1358.23	NaN	479.635	1197.78	1406.93	1460.65	1.165	0.365281	0.480964
Q8BIE6	Frmd4a	FERM domain-containing protein 4A	Q8BIE6	FRM4A_MOUSE	7	6	6	3	5	4	6	7	7	1272.5	1585.28	1667.88	1154.35	539.791	478.273	1087.8	1052.58	1046.6	1.166	0.15309	0.274721
P60229	Eif3e	Eukaryotic translation initiation factor 3 subunit E	P60229	EIF3E_MOUSE	19	20	19	7	15	14	18	19	17	6417.21	9670.47	10720.1	5262.22	3050.06	3660.43	5817.53	6407.05	5823.38	1.167	0.118317	0.240573
P60843	Eif4a1	Eukaryotic initiation factor 4A-I	P60843	IF4A1_MOUSE	17	22	17	9	16	14	20	21	18	20145.3	35534.8	30014.4	17789	10538.8	10117.7	21006.8	20038.2	20479.1	1.167	0.143215	0.264521
P25976	Ubtf	Nucleolar transcription factor 1	P25976	UBF1_MOUSE	6	6	6	0	5	6	6	6	6	2911.99	2842.79	2726.84	NaN	768.635	2000.5	2275.64	2179.28	2347.64	1.167	0.351961	0.468526
Q3UJD6	Usp19	Ubiquitin carboxyl-terminal hydrolase 19	Q3UJD6	UBP19_MOUSE	19	21	15	10	14	15	19	20	18	3867.18	5777.07	4943.75	3331.37	1712.39	1706.25	3347.65	2822.02	3087.35	1.168	0.135696	0.256581
P63085	Mapk1	Mitogen-activated protein kinase 1	P63085	MK01_MOUSE	15	17	15	5	12	13	15	16	16	9971.75	17301	15988	8862.41	6496.82	4224.58	10486.6	8995.28	10029.9	1.168	0.153738	0.275184
Q61371	Ift88	Intraflagellar transport protein 88 homolog	Q61371	IFT88_MOUSE	4	4	3	1	1	4	4	3	4	2247.27	2131.48	2961.38	1996.99	970.47	644.488	2215.57	1933.51	1998.91	1.168	0.184394	0.30469
O88685	Psmc3	26S proteasome regulatory subunit 6A	O88685	PRS6A_MOUSE	44	45	45	30	40	38	44	42	44	9549.53	12497.5	13806.5	8260.63	4206.69	4172.85	8182.13	8732.85	8001.32	1.169	0.136127	0.256922
E9PVA8	Gcn1	eIF-2-alpha kinase activator GCN1	E9PVA8	GCN1_MOUSE	9	9	8	3	5	6	9	7	9	1733.92	2238.8	1911.71	873.822	863.149	863.153	1391.5	1308.44	1559.55	1.17	0.009058	0.138133
Q924K8	Mta3	Metastasis-associated protein MTA3	Q924K8	MTA3_MOUSE	2	2	1	0	1	2	2	2	2	869.308	1127.92	782.686	NaN	370.575	470.792	473.137	881.984	698.904	1.17	0.227277	0.346856
Q9CWU4		UPF0690 protein C1orf52 homolog	Q9CWU4	CA052_MOUSE	5	5	5	2	5	3	5	5	5	2058.79	1811.06	1926.14	1204.84	773.023	674.392	1366.68	1549.27	1619.14	1.172	0.032282	0.15779
Q3TC93	Hs1bp3	HCLS1-binding protein 3	Q3TC93	H1BP3_MOUSE	7	7	7	3	6	6	6	6	5	2924.29	3473.88	3383.72	2301.66	957.171	1360.19	2255.47	2312.56	2463.54	1.173	0.117799	0.240249
Q9Z0N1	Eif2s3x	Eukaryotic translation initiation factor 2 subunit 3, X-linked	Q9Z0N1	IF2G_MOUSE	6	6	6	1	4	5	6	6	6	1927.55	2274.35	2158.88	1565.17	808.965	651.062	1430.76	1534.89	1388.81	1.174	0.117371	0.239967
Q8K0V4	Cnot3	CCR4-NOT transcription complex subunit 3	Q8K0V4	CNOT3_MOUSE	8	9	8	2	7	8	9	9	8	2019.45	2068.06	1834.02	938.157	692.548	1024.35	1729.95	1731.96	1742.74	1.175	0.032121	0.15779
Q9Z0S1	Bpnt1	3'(2'),5'-bisphosphate nucleotidase 1	Q9Z0S1	BPNT1_MOUSE	7	9	8	0	8	8	9	8	8	2126.03	4697.65	3503.74	NaN	2425.05	1329.48	2415.33	2176.79	2454.4	1.176	0.118811	0.240573
Q99L47	St13	Hsc70-interacting protein	Q99L47	F10A1_MOUSE	25	26	22	6	18	18	26	22	24	7409.92	11140	8172.41	3853.2	4105.54	3688.94	5930.12	6480.94	5924.17	1.177	0.014668	0.142109
P63037	Dnaja1	DnaJ homolog subfamily A member 1	P63037	DNJA1_MOUSE	46	46	42	20	38	42	46	46	46	10277.7	11504.1	9912.94	3851.13	4146.4	6355	8476.43	8226.36	8304.58	1.177	0.04819	0.172856
Q8K183	Pdxk	Pyridoxal kinase	Q8K183	PDXK_MOUSE	4	4	4	3	4	3	4	4	4	2565.99	3118.58	4538.1	2506.36	1170.97	1070.88	2102.13	2700.54	2051.02	1.177	0.190391	0.310945
Q6ZQ38	Cand1	Cullin-associated NEDD8-dissociated protein 1	Q6ZQ38	CAND1_MOUSE	18	19	17	4	16	17	19	19	19	4523.36	6280.46	4609.92	1787.14	2720.68	2322.84	3761.08	4058.75	4212.03	1.178	0.007449	0.136868
O88888	Apba3	Amyloid-beta A4 precursor protein-binding family A member 3	O88888	APBA3_MOUSE	1	1	1	1	1	1	1	1	1	2289.31	2974.06	2480.78	1650.84	1103.28	799.051	2126.29	1581.12	2104.39	1.179	0.081334	0.203293
E9Q8D0	Dnajc21	DnaJ homolog subfamily C member 21	E9Q8D0	DJC21_MOUSE	2	2	2	0	2	1	2	2	2	627.106	535.398	602.292	NaN	241.954	259.599	420.572	379.632	561.628	1.18	0.018418	0.145804
Q9R062	Gyg1	Glycogenin-1	Q9R062	GLYG_MOUSE	9	10	8	4	6	7	9	8	10	2426.17	4343.32	4891.42	1607.92	1832	1504.23	2447.16	2578.11	2474.09	1.18	0.066849	0.191106
Q9R022	Dnajc12	DnaJ homolog subfamily C member 12	Q9R022	DJC12_MOUSE	1	1	1	1	0	1	1	1	1	1155.55	711.503	631.841	926.029	NaN	153.566	757.046	696.36	707.302	1.18	0.401144	0.512407
P61164	Actr1a	Alpha-centractin	P61164	ACTZ_MOUSE	10	11	11	3	10	9	11	10	11	2860.39	4851.77	4441.31	1098.96	2695.28	1786.33	3645.67	2901.93	2840.93	1.181	0.019517	0.145804
O88746	Tom1	Target of Myb protein 1	O88746	TOM1_MOUSE	14	15	13	6	9	10	15	15	14	3404.44	3509.95	4000.61	2830.94	1289.28	1123.54	2814.85	2517.36	2235.45	1.181	0.128942	0.249006
P97371	Psme1	Proteasome activator complex subunit 1	P97371	PSME1_MOUSE	12	13	10	6	10	9	12	13	13	3114.23	4020.1	3555.1	2169.99	1478.81	1185.31	2683.86	2682.97	2487.74	1.183	0.071065	0.195262
Q65Z40	Wapl	Wings apart-like protein homolog	Q65Z40	WAPL_MOUSE	21	20	20	9	14	19	20	19	20	4012.13	3694.22	3860.64	2862.07	1233.71	1385.48	3122.68	3018.53	2947.8	1.183	0.077128	0.200466
Q8K2Q0	Commd9	COMM domain-containing protein 9	Q8K2Q0	COMD9_MOUSE	6	6	6	3	6	4	5	6	5	2916.98	3711.38	3963.93	1635.45	1538.45	1453.69	2348.96	2506.98	2398.31	1.184	0.022813	0.149123
Q62426	Cstb	Cystatin-B	Q62426	CYTB_MOUSE	2	2	1	0	1	0	2	1	2	417.193	452.594	522.787	NaN	199.229	NaN	306.11	320.905	512.733	1.184
Q923T9	Camk2g	Calcium/calmodulin-dependent protein kinase type II subunit gamma	Q923T9	KCC2G_MOUSE	2	2	2	1	0	1	2	1	2	419.988	398.864	248.382	263.76	NaN	76.3696	213.007	208.87	208.541	1.186	0.260824	0.378603
Q9WUM4	Coro1c	Coronin-1C	Q9WUM4	COR1C_MOUSE	8	8	7	3	7	8	8	8	8	2158.43	2577.21	2113.39	980.166	895.431	1134.99	1654.54	1807.1	1936.17	1.187	0.022944	0.149236
Q8C0V0	Tlk1	Serine/threonine-protein kinase tousled-like 1	Q8C0V0	TLK1_MOUSE	4	4	4	1	2	1	4	4	4	699.018	709.355	778.465	281.01	313.765	369.904	396.374	491.214	473.436	1.188	0.00344	0.135903
P11031	Sub1	Activated RNA polymerase II transcriptional coactivator p15	P11031	TCP4_MOUSE	18	18	15	9	16	15	18	18	18	5277.21	8212.72	6189.93	2672.31	3038.19	2793.36	5032.57	4988.27	4825.15	1.188	0.012173	0.139933
Q69ZX6	Morc2a	ATPase MORC2A	Q69ZX6	MOR2A_MOUSE	13	13	12	1	6	11	12	13	13	1837.92	1718.36	1966.31	538.591	784.715	1242.62	1117.23	1561.98	1490.99	1.188	0.066008	0.191001
P34152	Ptk2	Focal adhesion kinase 1	P34152	FAK1_MOUSE	14	14	13	5	7	8	12	12	13	1926.93	2018.18	2421.93	1772.49	740.161	607.298	1477.5	1405.56	1635.62	1.188	0.166441	0.286568
O35047	Psmc3ip	Homologous-pairing protein 2 homolog	O35047	HOP2_MOUSE	6	6	5	1	4	1	5	5	5	845.731	1125.33	1112.78	821.112	295.801	367.962	766.559	717.654	654.823	1.189	0.177372	0.298418
P10126	Eef1a1	Elongation factor 1-alpha 1	P10126	EF1A1_MOUSE	47	50	46	32	42	40	48	48	48	27885.5	50033.1	36799.4	19116.9	15123	14946	29234.2	28845.6	26226.2	1.19	0.074892	0.198681
P63101	Ywhaz	14-3-3 protein zeta/delta	P63101	1433Z_MOUSE	28	28	25	15	24	26	28	29	28	27962	41104.1	32452.4	12791.8	14779	16571	27224.2	26913.7	28449.9	1.191	0.015376	0.142837
D3YZP9	Ccdc6	Coiled-coil domain-containing protein 6	D3YZP9	CCDC6_MOUSE	28	30	30	14	26	23	30	29	30	6846.17	9724.97	9100.55	5805.08	3199.21	2735.49	5927.38	6248.3	6034.65	1.192	0.130361	0.251005
Q9D1H7	Get4	Golgi to ER traffic protein 4 homolog	Q9D1H7	GET4_MOUSE	1	1	1	1	1	1	1	1	1	12446.8	16803.4	18125.6	13530.7	4717.86	4977.17	11214.3	12059	11559.6	1.192	0.210973	0.331552
Q6PD10	Ip6k1	Inositol hexakisphosphate kinase 1	Q6PD10	IP6K1_MOUSE	3	3	2	0	2	2	3	3	3	437.232	529	413.653	NaN	332.532	126.021	204.179	427.64	313.763	1.192	0.262941	0.380784
P63005	Pafah1b1	Platelet-activating factor acetylhydrolase IB subunit beta	P63005	LIS1_MOUSE	2	2	1	0	2	2	2	2	2	1307.32	1524.4	1627.84	NaN	484.517	976.914	954.022	845.189	954.755	1.195	0.233202	0.351863
P18653	Rps6ka1	Ribosomal protein S6 kinase alpha-1	P18653	KS6A1_MOUSE	1	1	1	0	0	1	0	0	1	308.159	571.405	536.206	NaN	NaN	234.148	NaN	NaN	466.696	1.195
Q924A2	Cic	Protein capicua homolog	Q924A2	CIC_MOUSE	21	21	18	6	16	20	20	20	21	4482.66	4151.54	4338.83	1851.1	1354.01	2676.75	3446.2	3237.93	3211.57	1.196	0.04683	0.171326
Q9JMG1	Edf1	Endothelial differentiation-related factor 1	Q9JMG1	EDF1_MOUSE	8	8	8	3	6	7	8	7	8	6419.55	7657.84	7490.6	4892.25	3083.28	2028.54	5219.16	5764.91	5514.65	1.196	0.110595	0.233075
Q64368	Dazl	Deleted in azoospermia-like	Q64368	DAZL_MOUSE	13	14	14	9	12	13	13	14	13	8671.7	7014.36	6585.13	4253.03	2714.98	2876.45	6631.35	6878.63	6859.81	1.197	0.006713	0.136868
Q9CQ60	Pgls	6-phosphogluconolactonase	Q9CQ60	6PGL_MOUSE	24	24	24	20	22	22	23	23	23	13228.8	19919.9	18573.8	7764.76	8328.29	6281.68	12992.7	12749.8	12379.7	1.197	0.03547	0.160769
Q8QZZ7	Tprkb	EKC/KEOPS complex subunit Tprkb	Q8QZZ7	TPRKB_MOUSE	6	7	7	0	6	4	7	7	7	1253.83	2237.19	1616.5	NaN	883.608	778.283	1168.92	1170.03	1242.03	1.197	0.075595	0.199291
Q62036	Cep131	Centrosomal protein of 131 kDa	Q62036	CP131_MOUSE	41	41	38	10	28	34	40	39	40	3531.89	2591.99	2596.68	1402.8	1167.38	1201.28	2437.39	2354.37	2528.34	1.198	0.003188	0.135903
P05213	Tuba1b	Tubulin alpha-1B chain	P05213	TBA1B_MOUSE	70	71	64	41	58	59	69	69	70	30238.8	45945	48015.8	19643.6	15877.3	17714.4	29807.2	29685	29757.1	1.198	0.053597	0.178308
Q8BMB3	Eif4e2	Eukaryotic translation initiation factor 4E type 2	Q8BMB3	IF4E2_MOUSE	5	4	5	2	4	4	4	4	4	2997.16	3067.65	3090.95	1944.87	1150.25	1052.51	2151.94	2462.17	2433.65	1.198	0.053826	0.178701
Q9WUL7	Arl3	ADP-ribosylation factor-like protein 3	Q9WUL7	ARL3_MOUSE	14	14	14	5	12	10	13	14	13	4706.5	11455.6	6145.65	3157.65	3276.8	2651.91	5040.82	4846.42	5171.63	1.198	0.077754	0.200843
Q8BGC0	Htatsf1	HIV Tat-specific factor 1 homolog	Q8BGC0	HTSF1_MOUSE	14	14	13	8	9	13	12	14	14	2365.68	3120.94	2901.82	1280.61	769.028	1800.09	2180.29	2174.76	2147.34	1.198	0.101973	0.225093
Q9QXS1	Plec	Plectin	Q9QXS1	PLEC_MOUSE	123	126	121	23	92	97	122	122	123	5890.52	6889.37	6077.67	2150.26	2651.52	3576.5	4724.58	4786.91	4711.12	1.199	0.031523	0.15779
P61406	Smg6	Telomerase-binding protein EST1A	P61406	EST1A_MOUSE	10	9	8	3	4	5	9	9	10	1516.19	1006.23	1569.45	1156.08	590.974	289.525	987.435	1027.5	1155.17	1.199	0.196907	0.3172
Q91WD1	Polr3d	DNA-directed RNA polymerase III subunit RPC4	Q91WD1	RPC4_MOUSE	6	6	5	3	5	4	6	6	6	1989.55	2132.62	2306.56	1077.51	782.786	956.953	1975.81	1736.78	1733.93	1.2	0.018532	0.145804
Q9D0F1	Ndc80	Kinetochore protein NDC80 homolog	Q9D0F1	NDC80_MOUSE	9	9	9	4	7	7	9	9	9	4272.49	3636.72	4152.2	2977.06	1328.36	1345.98	2873.41	3002.35	2797.26	1.2	0.072876	0.196556
Q5F2E8	Taok1	Serine/threonine-protein kinase TAO1	Q5F2E8	TAOK1_MOUSE	3	2	3	1	2	2	2	2	3	1010.57	662.724	1270.15	626.66	351.893	317.873	771.284	750.038	664.226	1.2	0.09716	0.221164
P13439	Umps	Uridine 5'-monophosphate synthase	P13439	UMPS_MOUSE	18	21	20	5	18	19	20	20	21	5876.7	12363.5	10076.9	2736.41	5554.36	3956.48	6667.82	6744.98	6810.44	1.202	0.003861	0.135903
P30681	Hmgb2	High mobility group protein B2	P30681	HMGB2_MOUSE	18	18	17	3	17	17	18	18	18	3180.53	5090.9	2493.17	818.927	2042.76	1980.33	2846.21	2883.87	2851.1	1.202	0.125991	0.246417
Q9D516	Yju2b	Probable splicing factor YJU2B	Q9D516	YJU2B_MOUSE	1	1	1	0	1	0	1	1	1	655.498	489.62	924.959	NaN	212.894	NaN	421.209	396.486	461.808	1.202
Q9JI75	Nqo2	Ribosyldihydronicotinamide dehydrogenase [quinone]	Q9JI75	NQO2_MOUSE	6	6	6	1	4	3	6	5	5	1149.85	1903.6	1469.03	363.509	1102.18	657.713	1163.48	1231.62	1317.01	1.203	0.041482	0.16763
Q99PT1	Arhgdia	Rho GDP-dissociation inhibitor 1	Q99PT1	GDIR1_MOUSE	20	21	18	14	18	19	20	21	20	19233.9	34500.6	24764.8	11919.2	10237.1	11048.9	19677.4	18390.1	18751.7	1.203	0.059531	0.1852
O08970	Tuft1	Tuftelin	O08970	TUFT1_MOUSE	1	1	1	1	1	1	1	1	1	561.526	354.905	477.93	150.037	442.543	117.26	567.467	468.491	475.589	1.204	0.254867	0.372417
O55201	Supt5h	Transcription elongation factor SPT5	O55201	SPT5H_MOUSE	33	33	33	12	21	28	32	33	33	4273.57	6854.72	5254.91	2687.84	1979.93	2358.41	3749.48	3843.35	3638.55	1.205	0.065622	0.190789
P62878	Rbx1	E3 ubiquitin-protein ligase RBX1	P62878	RBX1_MOUSE	9	9	9	8	9	9	9	9	9	2640.4	7437.79	7182.94	2314.7	2342.65	2119.02	3922.92	3814.67	3406.06	1.206	0.141221	0.262736
Q9D892	Itpa	Inosine triphosphate pyrophosphatase	Q9D892	ITPA_MOUSE	20	20	20	13	19	17	20	20	20	13425.1	18241	17664.7	12366.2	6344.55	4491.05	12347.3	12524.2	12766.7	1.206	0.16375	0.284187
P97461	Rps5	40S ribosomal protein S5	P97461	RS5_MOUSE	25	26	26	19	21	23	25	26	25	7350.4	9180.87	9895.07	3902.95	2769.11	5021.28	6624.79	6666.16	6281.72	1.207	0.043953	0.168634
P32921	Wars1	Tryptophan--tRNA ligase, cytoplasmic	P32921	SYWC_MOUSE	6	7	6	1	5	5	7	6	6	1680.14	2838.57	1683.3	1383.59	757.075	622.288	1649.01	1227.5	1246.19	1.207	0.129696	0.250016
Q7TQK5	Ccdc93	Coiled-coil domain-containing protein 93	Q7TQK5	CCD93_MOUSE	2	3	2	0	2	3	2	2	2	766.874	811.677	1107.8	NaN	554.67	304.176	772.282	623.743	365.969	1.207	0.317633	0.43497
P23116	Eif3a	Eukaryotic translation initiation factor 3 subunit A	P23116	EIF3A_MOUSE	77	79	78	41	67	68	78	78	77	15921.4	22587.7	22699.6	10757.6	7638.29	8054.08	14398.6	15041.8	14261.3	1.208	0.064231	0.190051
Q9DC22	Dcaf6	DDB1- and CUL4-associated factor 6	Q9DC22	DCAF6_MOUSE	2	3	2	1	2	2	1	2	2	671.897	820.974	603.613	362.553	231.783	320.493	481.403	537.234	592.326	1.209	0.059063	0.184944
Q9EQ28	Pold3	DNA polymerase delta subunit 3	Q9EQ28	DPOD3_MOUSE	12	11	10	6	9	7	11	10	11	3861.06	3316.77	3113.55	2945.04	1049.63	1044.3	2512.35	2732.26	2661.84	1.209	0.098268	0.22243
P53811	Pitpnb	Phosphatidylinositol transfer protein beta isoform	P53811	PIPNB_MOUSE	4	4	4	1	3	4	4	4	4	1911.84	1934.97	1941.72	705.755	874.427	940.831	1460.97	1590.84	1352.7	1.21	0.009331	0.138133
Q3UMY5	Eml4	Echinoderm microtubule-associated protein-like 4	Q3UMY5	EMAL4_MOUSE	21	25	22	7	13	11	23	22	22	2183.17	3519.56	2525.62	1662.65	945.221	997.654	1798.85	1895.57	1792	1.21	0.110274	0.232947
Q8CDD8	Kctd20	BTB/POZ domain-containing protein KCTD20	Q8CDD8	KCD20_MOUSE	1	1	1	0	1	1	1	1	1	547.787	681.306	691.427	NaN	198.058	442.707	787.34	655.552	554.428	1.213	0.279517	0.397706
P97864	Casp7	Caspase-7	P97864	CASP7_MOUSE	11	13	11	2	10	9	13	11	13	2298.11	3556.04	2751.57	1307.08	1251.75	1100.47	1791.39	2250.76	2004.05	1.214	0.027854	0.153646
Q91WK2	Eif3h	Eukaryotic translation initiation factor 3 subunit H	Q91WK2	EIF3H_MOUSE	5	6	5	2	2	3	5	5	5	806.936	1209.22	1164.41	546.603	382.565	434.762	624.538	714.325	692.712	1.215	0.067819	0.19178
Q5NCF2	Trappc1	Trafficking protein particle complex subunit 1	Q5NCF2	TPPC1_MOUSE	1	1	1	0	1	0	1	1	1	1887.63	1774.43	1561.97	NaN	763.9	NaN	1250.16	1621.19	1347.36	1.216
Q80WC7	Agfg2	Arf-GAP domain and FG repeat-containing protein 2	Q80WC7	AGFG2_MOUSE	5	5	5	1	5	5	5	5	5	2735.12	3778.41	2980.45	1362.37	1557.3	1155.09	2049.69	2404.46	2429.35	1.217	0.007915	0.136868
P62880	Gnb2	Guanine nucleotide-binding protein G(I)/G(S)/G(T) subunit beta-2	P62880	GBB2_MOUSE	7	8	6	3	7	5	7	7	7	2741.03	3618.96	3648.9	1309.51	1157.23	1895.13	2560.99	2530.43	2245.18	1.219	0.030006	0.155679
P59048	Pdrg1	p53 and DNA damage-regulated protein 1	P59048	PDRG1_MOUSE	5	4	4	0	4	3	4	4	5	862.716	1310.99	1135.33	NaN	488.314	562.413	871.58	724.375	805.774	1.219	0.106408	0.229771
P10287	Cdh3	Cadherin-3	P10287	CADH3_MOUSE	1	1	0	0	1	1	1	1	1	385.233	436.388	NaN	NaN	187.407	517.728	707.912	466.732	367.864	1.219
Q9JJ94	Ssna1	Sjoegren syndrome nuclear autoantigen 1 homolog	Q9JJ94	SSNA1_MOUSE	0	1	0	1	2	1	0	2	1	NaN	988.469	NaN	442.968	424.697	385.119	NaN	252.256	248.7	1.219
Q62167	Ddx3x	ATP-dependent RNA helicase DDX3X	Q62167	DDX3X_MOUSE	39	40	35	16	23	27	36	40	36	10836.5	11308.1	10292.8	7619.94	3188.15	4106.93	8176.95	8369.66	7650.56	1.22	0.086517	0.209126
Q80XP9	Wnk3	Serine/threonine-protein kinase WNK3	Q80XP9	WNK3_MOUSE	9	9	9	3	3	6	9	8	7	978.265	1201.72	1515.07	699.692	437.323	459.422	960.849	995.347	1009.71	1.221	0.083369	0.205318
P34022	Ranbp1	Ran-specific GTPase-activating protein	P34022	RANG_MOUSE	22	22	22	8	19	19	22	20	22	6932.27	10539.4	8085	3385.64	3875.75	3548.37	6475.23	6411.35	5803.29	1.222	0.00941	0.138133
Q91WK0	Lrrfip2	Leucine-rich repeat flightless-interacting protein 2	Q91WK0	LRRF2_MOUSE	16	16	17	4	12	13	15	17	15	2366.43	2418.03	2480.73	1533.13	956.335	761.702	1908.36	1759.43	1769.2	1.223	0.060877	0.186565
Q8VC31	Ccdc9	Coiled-coil domain-containing protein 9	Q8VC31	CCDC9_MOUSE	18	20	18	13	15	14	20	19	16	6452.04	5958.53	7721.35	4190.74	2894.76	1923.36	5356.91	5251.98	5465.34	1.223	0.096128	0.219786
P61087	Ube2k	Ubiquitin-conjugating enzyme E2 K	P61087	UBE2K_MOUSE	3	4	3	1	1	3	4	3	4	4737.22	4574.6	3955.26	3861.9	1266.91	1378.02	3936.35	3728.96	3924.09	1.223	0.123022	0.243685
Q9WVL5	Morc1	MORC family CW-type zinc finger protein 1	Q9WVL5	MORC1_MOUSE	18	17	16	3	13	14	16	16	19	6256.28	4867.08	5754.04	2971.44	1866.45	2475.42	4584.26	4485.28	4224.84	1.225	0.005261	0.135903
Q60692	Psmb6	Proteasome subunit beta type-6	Q60692	PSB6_MOUSE	11	13	13	10	11	11	11	12	12	7673.13	9854.98	10611	3937.94	4750.87	3360.51	6670.6	7042.28	7048.95	1.225	0.030432	0.155773
Q6ZQ73	Cand2	Cullin-associated NEDD8-dissociated protein 2	Q6ZQ73	CAND2_MOUSE	12	12	11	3	6	7	10	10	10	2894.6	3730.94	3055.91	1348.14	1124.28	1704.94	2407.78	2454.62	2414.16	1.225	0.043367	0.168601
Q91ZM2	Sh2b1	SH2B adapter protein 1	Q91ZM2	SH2B1_MOUSE	3	3	3	1	1	3	3	3	3	3017.12	4572.71	3955.8	1874.28	1697.78	1343.73	2807.13	3010.66	2907.95	1.225	0.045783	0.169833
Q9CWW7	Cxxc1	CXXC-type zinc finger protein 1	Q9CWW7	CXXC1_MOUSE	15	15	12	5	10	11	15	14	13	5170.5	4462.72	5593.54	1913.22	1820.36	2895.93	3852.73	3812.69	3519.35	1.226	0.013505	0.140128
P56389	Cda	Cytidine deaminase	P56389	CDD_MOUSE	2	2	2	1	1	2	2	2	2	536.619	709.517	320.953	333.868	154.891	184.325	157.492	296.91	269.648	1.227	0.127397	0.247843
Q9WTL8	Arntl	Aryl hydrocarbon receptor nuclear translocator-like protein 1	Q9WTL8	BMAL1_MOUSE	1	1	1	0	1	1	1	1	1	2878.11	1773.25	1953.13	NaN	699.059	901.745	1787.78	1450.88	1978.55	1.229	0.058864	0.184944
E1U8D0	Soga1	Protein SOGA1	E1U8D0	SOGA1_MOUSE	10	8	7	0	2	5	9	10	10	1139.04	879.455	952.8	NaN	265.699	574.261	749.802	775.643	792.355	1.229	0.245233	0.363526
Q9JJT9	Phax	Phosphorylated adapter RNA export protein	Q9JJT9	PHAX_MOUSE	7	6	7	2	3	6	7	8	7	4406.9	3462.67	3760.95	2482.79	1046.44	1709.09	2664.39	3221.15	2678.76	1.231	0.042919	0.16819
Q80TV8	Clasp1	CLIP-associating protein 1	Q80TV8	CLAP1_MOUSE	24	23	22	10	16	16	24	24	23	4195.81	3348.81	4481.78	2696.2	1185.84	1520.83	3271.79	3213.05	3345.85	1.232	0.053637	0.178312
Q91VW5	Golga4	Golgin subfamily A member 4	Q91VW5	GOGA4_MOUSE	30	31	28	9	20	20	30	29	28	2015.25	2170.76	2242.25	1388.16	647.322	839.917	1535.07	1655.37	1497.46	1.233	0.075852	0.199377
O35127	Grcc10	Protein C10	O35127	C10_MOUSE	4	4	2	0	3	3	4	4	4	534.621	735.482	520.545	NaN	223.829	309.56	408.114	345.531	526.406	1.233	0.237785	0.35675
Q8VD62	Bles03	UPF0696 protein C11orf68 homolog	Q8VD62	CK068_MOUSE	9	9	7	3	4	5	9	9	8	3554.02	4761.35	4023.75	2659.7	1450.66	1356.68	3239.12	3020.74	3205.16	1.234	0.094951	0.218542
Q9D1C8	Vps28	Vacuolar protein sorting-associated protein 28 homolog	Q9D1C8	VPS28_MOUSE	16	16	16	3	14	15	16	16	16	5217.11	4841.5	4575.37	1490.71	2655.43	2237.52	3686.95	4166.55	4078.59	1.235	0.05093	0.175304
Q99K01	Pdxdc1	Pyridoxal-dependent decarboxylase domain-containing protein 1	Q99K01	PDXD1_MOUSE	16	16	14	5	12	12	16	16	15	9269.08	9718.49	7075.66	6162.95	2530.71	3136.17	6692.11	7005.73	6378.86	1.235	0.087581	0.210262
O08688	Capn5	Calpain-5	O08688	CAN5_MOUSE	1	1	1	0	1	1	1	1	1	999.328	1325.32	1109.1	NaN	512.235	516.314	507.984	488.079	698.706	1.237	0.068781	0.192526
O35864	Cops5	COP9 signalosome complex subunit 5	O35864	CSN5_MOUSE	7	7	5	2	6	5	7	6	6	1164.87	2061.98	1401.27	1123.28	421.073	543.831	910.605	962.047	903.325	1.237	0.197302	0.317423
P47941	Crkl	Crk-like protein	P47941	CRKL_MOUSE	10	10	9	2	9	8	10	10	10	2881.25	2117.28	1832.93	1096.78	837.544	928.285	2044.04	2015.69	1874.59	1.238	0.0107	0.139269
Q8VIG3	Rsph1	Radial spoke head 1 homolog	Q8VIG3	RSPH1_MOUSE	8	8	8	1	3	5	7	7	6	1136.18	1424.51	1327.52	503.54	491.93	660.401	961.506	1047.1	941.34	1.238	0.015383	0.142837
Q8BJL0	Smarcal1	SWI/SNF-related matrix-associated actin-dependent regulator of chromatin subfamily A-like protein 1	Q8BJL0	SMAL1_MOUSE	6	6	6	0	4	5	5	6	6	2277.31	1634.34	1881.4	NaN	666.819	827.796	1334.01	1383.16	1470.75	1.239	0.027958	0.153646
Q66T02	Plekhg5	Pleckstrin homology domain-containing family G member 5	Q66T02	PKHG5_MOUSE	4	4	4	1	1	4	4	4	4	1220.3	966.243	1265.69	917.104	279.777	441.329	835.625	572.525	767.602	1.24	0.098587	0.222573
Q80ZQ9	Abitram	Protein Abitram	Q80ZQ9	ABITM_MOUSE	14	15	15	4	10	10	14	15	14	1895.31	2807.96	2677.03	1907.29	1031.2	550.279	1761.69	1777.49	1651.11	1.24	0.205294	0.325858
Q8VCQ3	Nrbf2	Nuclear receptor-binding factor 2	Q8VCQ3	NRBF2_MOUSE	7	7	4	0	2	4	5	7	6	881.637	400.243	567.278	NaN	244.011	166.832	333.226	529.695	654.344	1.24	0.255381	0.372885
Q9WV80	Snx1	Sorting nexin-1	Q9WV80	SNX1_MOUSE	11	12	11	3	10	12	11	11	12	2771.19	4488.55	3461.14	1717.57	1514.54	1252.24	2607.65	2754.82	2553.45	1.241	0.046405	0.171002
P45481	Crebbp	Histone lysine acetyltransferase CREBBP	P45481	CBP_MOUSE	33	34	28	5	15	26	32	31	32	4535.13	5391.86	4986.75	3592.72	1593.73	1614.42	3194.96	3464.74	3488.68	1.241	0.111823	0.234591
P62192	Psmc1	26S proteasome regulatory subunit 4	P62192	PRS4_MOUSE	30	32	29	6	20	21	28	29	29	5697.9	8895.93	7410.62	4828.37	2379.75	2476.4	5097.76	5692.55	4338.19	1.241	0.135216	0.256167
Q8BHL3	Tbc1d10b	TBC1 domain family member 10B	Q8BHL3	TB10B_MOUSE	5	6	5	4	4	5	6	6	6	4223.14	4804.07	5168.52	3711.36	1620.87	1319.78	3487.8	3393.21	3254.06	1.241	0.148309	0.270049
Q9JKP8	Chrac1	Chromatin accessibility complex protein 1	Q9JKP8	CHRC1_MOUSE	6	8	7	3	5	6	7	8	7	4069.15	4928.16	5090.18	3803.75	1435.02	1410.57	3468.34	3304.08	3295.1	1.243	0.162388	0.283545
Q8C079	Strip1	Striatin-interacting protein 1	Q8C079	STRP1_MOUSE	1	1	1	0	1	0	1	0	0	1813.1	2046.25	3012.99	NaN	864.294	NaN	1205.24	NaN	NaN	1.243
Q99J95	Cdk9	Cyclin-dependent kinase 9	Q99J95	CDK9_MOUSE	4	4	4	1	3	4	4	4	4	1751.87	1762.6	1402.11	890.392	505.695	723.941	1284.31	1433.61	1221.38	1.244	0.046768	0.171326
P42212	GFP	Green fluorescent protein	P42212	GFP_AEQVI	7	7	6	1	6	7	7	7	7	3515.63	4431.65	3004.19	1503.63	1529.13	1525.84	2854.74	2610.65	3174.67	1.246	0.016358	0.143095
Q9ERV1	Mkrn2	E3 ubiquitin-protein ligase makorin-2	Q9ERV1	MKRN2_MOUSE	2	3	2	1	2	1	3	3	2	1655.15	1757.04	1348.19	791.538	590.081	629.322	1440.9	1485.66	1350.51	1.246	0.016984	0.143756
O08997	Atox1	Copper transport protein ATOX1	O08997	ATOX1_MOUSE	15	15	14	7	14	12	15	15	14	7638.17	10843.6	11806.8	3185.05	5665.95	4065.41	7518.43	6858.26	7100.62	1.246	0.01894	0.145804
Q9WVJ2	Psmd13	26S proteasome non-ATPase regulatory subunit 13	Q9WVJ2	PSD13_MOUSE	22	21	17	7	17	17	18	21	21	5356.99	8569.4	8293.85	2898.84	3320.04	2967.08	5298.85	5388.79	5761.42	1.246	0.020884	0.146303
Q9Z2W0	Dnpep	Aspartyl aminopeptidase	Q9Z2W0	DNPEP_MOUSE	15	15	13	2	7	8	15	16	15	3096.71	5327.12	3179.68	2548.43	1002.9	1538.35	2809.75	2497.01	2363.3	1.246	0.183202	0.30379
Q6PGC1	Dhx29	ATP-dependent RNA helicase DHX29	Q6PGC1	DHX29_MOUSE	2	2	2	0	0	1	2	2	2	807.562	984.98	724.424	NaN	NaN	305.456	757.686	329.337	484.124	1.246
Q80TP3	Ubr5	E3 ubiquitin-protein ligase UBR5	Q80TP3	UBR5_MOUSE	14	14	12	6	7	13	13	14	14	2994.74	2481.95	3014.46	2037.54	657.955	1249.44	2230.67	2105.58	2141.97	1.247	0.08648	0.209126
A2AJI0	Map7d1	MAP7 domain-containing protein 1	A2AJI0	MA7D1_MOUSE	14	13	14	7	7	11	13	14	13	5800.83	4135.39	6259	4509.16	1373.75	1811.35	4862.78	4392.93	4630.79	1.247	0.10748	0.230623
P54823	Ddx6	Probable ATP-dependent RNA helicase DDX6	P54823	DDX6_MOUSE	8	9	8	2	5	8	8	8	7	1345.79	1917.18	1913.37	862.354	654.921	652.26	1250.83	1317.05	1139.28	1.248	0.054191	0.178952
P62196	Psmc5	26S proteasome regulatory subunit 8	P62196	PRS8_MOUSE	11	11	10	2	3	7	10	11	9	1364.7	2048.53	1866.55	1033.82	550.95	683.332	1007.71	1071.95	1183.32	1.248	0.106198	0.229558
Q60829	Ppp1r1b	Protein phosphatase 1 regulatory subunit 1B	Q60829	PPR1B_MOUSE	1	0	1	1	1	1	0	1	1	1659.77	NaN	1416.38	517.484	376.486	805.213	NaN	580.884	614.779	1.248	0.212736	0.333176
Q3U564	Dcp1b	mRNA-decapping enzyme 1B	Q3U564	DCP1B_MOUSE	4	4	3	1	3	3	4	3	3	1750.49	1711.78	1626.76	800.973	500.933	904.952	1303.13	1550.41	1346.31	1.249	0.044998	0.168763
O70591	Pfdn2	Prefoldin subunit 2	O70591	PFD2_MOUSE	19	19	16	11	18	13	18	19	18	15682.3	22753.1	21049.5	9851.47	7637.13	7433.82	14553.6	14657	14675.7	1.249	0.049889	0.174317
Q6PB44	Ptpn23	Tyrosine-protein phosphatase non-receptor type 23	Q6PB44	PTN23_MOUSE	7	7	6	0	4	5	7	7	6	1245.5	1442.64	1427.26	NaN	665.947	547.25	1045.01	1121.44	1075.91	1.249	0.067972	0.191842
P34884	Mif	Macrophage migration inhibitory factor	P34884	MIF_MOUSE	13	13	12	6	10	12	12	13	13	22266.3	29332.5	20904.6	8072.88	13353.1	9393.28	18184.4	19203.7	21344.1	1.251	0.007164	0.136868
A2ALU4	Shroom2	Protein Shroom2	A2ALU4	SHRM2_MOUSE	20	19	18	5	5	13	16	18	19	2367.26	1512.41	1787.11	1197.2	558.59	709.409	1348.22	1425.57	1454.94	1.251	0.011801	0.139933
Q9D4V7	Rabl3	Rab-like protein 3	Q9D4V7	RABL3_MOUSE	1	1	1	0	1	1	1	1	1	1025.32	1202.29	1038.52	NaN	449.473	490.17	1227.2	983.756	901.27	1.251	0.085038	0.207064
Q8K0T2	Dync2li1	Cytoplasmic dynein 2 light intermediate chain 1	Q8K0T2	DC2L1_MOUSE	4	4	3	0	2	2	3	4	4	990.645	1273.05	1073.97	NaN	451.774	533.344	802.026	808.025	534.271	1.252	0.121731	0.2425
O55057	Pde6d	Retinal rod rhodopsin-sensitive cGMP 3',5'-cyclic phosphodiesterase subunit delta	O55057	PDE6D_MOUSE	2	2	1	0	0	2	2	2	2	1206.55	1348.81	630.427	NaN	NaN	263.956	631.696	913.534	680.714	1.256
Q6NZB1	Prmt6	Protein arginine N-methyltransferase 6	Q6NZB1	ANM6_MOUSE	3	3	2	0	0	3	2	3	2	785.553	918.718	805.43	NaN	NaN	337.192	678.06	751.852	708.231	1.256
O54984	Get3	ATPase GET3	O54984	GET3_MOUSE	25	26	26	12	20	22	26	26	25	11785.4	15286.1	13469.9	7171.77	4977.69	4978.88	10011.8	10650.4	10334.6	1.257	0.044775	0.168763
Q8K354	Cbr3	Carbonyl reductase [NADPH] 3	Q8K354	CBR3_MOUSE	14	14	14	7	10	9	14	14	14	5795.8	8996.59	7900.05	3842.71	3948.6	1986.63	5405.14	4893.75	4986.4	1.257	0.090049	0.212791
Q80TL7	Mon2	Protein MON2 homolog	Q80TL7	MON2_MOUSE	5	5	5	1	4	4	3	5	5	700.475	1173.43	769.444	542.99	237.791	358.763	794.492	632.627	467.997	1.257	0.15571	0.276978
A2A9C3	Szt2	KICSTOR complex protein SZT2	A2A9C3	SZT2_MOUSE	9	9	8	1	4	5	6	9	8	839.242	1122.92	923.532	1189.43	239.615	223.584	693.835	763.908	575.351	1.257	0.290002	0.407564
Q9CQY1	Atg12	Ubiquitin-like protein ATG12	Q9CQY1	ATG12_MOUSE	1	1	1	0	1	0	1	1	1	758.758	962.363	863.081	NaN	402.619	NaN	971.502	655.178	939.735	1.257
P46718	Pdcd2	Programmed cell death protein 2	P46718	PDCD2_MOUSE	10	10	10	7	7	5	10	10	10	4209.04	3619.06	4346.55	2442.06	1717.36	1153.98	3093.25	3331.12	3609.49	1.258	0.065255	0.190446
P35441	Thbs1	Thrombospondin-1	P35441	TSP1_MOUSE	0	0	1	3	4	6	4	6	4	NaN	NaN	1128.14	1476.08	225.646	470.424	455.105	257.458	286.4	1.262
Q9CQM5	Txndc17	Thioredoxin domain-containing protein 17	Q9CQM5	TXD17_MOUSE	7	7	5	3	7	4	7	7	6	6543.45	7043.77	5442.1	1879.76	2946.74	3275.36	5071.34	5834.17	5496.59	1.263	0.054644	0.17929
Q9DCH6	Zfand6	AN1-type zinc finger protein 6	Q9DCH6	ZFAN6_MOUSE	7	7	7	5	7	6	7	7	7	3382.62	3727.03	4844.92	2314.6	1606.24	1188.27	3042.98	3058.29	3293.18	1.263	0.098196	0.222399
Q8VBX6	Mpdz	Multiple PDZ domain protein	Q8VBX6	MPDZ_MOUSE	13	13	12	0	5	4	12	12	12	977.782	1003.22	942.549	NaN	311.54	527.072	703.424	652.32	792.547	1.263	0.206346	0.326885
O70551	Srpk1	SRSF protein kinase 1	O70551	SRPK1_MOUSE	7	8	8	3	5	6	7	6	6	2802.5	2248.3	2443.64	1241.77	940.488	951.961	1917.64	1680.07	1888.53	1.264	0.001802	0.135903
Q6IUP1	Sohlh1	Spermatogenesis- and oogenesis-specific basic helix-loop-helix-containing protein 1	Q6IUP1	SOLH1_MOUSE	8	8	6	3	5	6	8	8	8	2754.94	2777.53	2656.84	812.159	1237.2	1462.01	1923.62	2210.76	2271.81	1.264	0.041106	0.16763
Q7TSI0	Znf12	Zinc finger protein 12	Q7TSI0	ZNF12_MOUSE	3	3	3	1	3	3	3	3	3	579.676	774.558	712.081	124.91	411.142	449.183	521.879	410.236	546.363	1.264	0.119148	0.240742
Q8BKX6	Smg1	Serine/threonine-protein kinase SMG1	Q8BKX6	SMG1_MOUSE	10	9	10	2	2	4	9	10	10	1413.88	1491.12	1910.72	1163.47	443.355	563.705	1249.5	1180.28	1136.77	1.264	0.123711	0.244173
Q3U1J4	Ddb1	DNA damage-binding protein 1	Q3U1J4	DDB1_MOUSE	20	23	20	7	11	13	20	21	21	2915.61	5409.02	4064.92	2208.63	1217.69	1722.22	2724.99	2896.68	2793.13	1.264	0.129634	0.249995
Q8VEE4	Rpa1	Replication protein A 70 kDa DNA-binding subunit	Q8VEE4	RFA1_MOUSE	13	13	12	5	9	9	11	13	13	3568.92	6500.11	6031.21	3073.48	1807.17	1812.98	3383.46	3339.12	3697.99	1.265	0.137884	0.259449
Q1EHW4	Sap25	Histone deacetylase complex subunit SAP25	Q1EHW4	SAP25_MOUSE	2	2	1	1	2	1	2	2	2	1163.95	1207.06	1745.67	583.507	408.612	738.593	915.202	933.802	1121.64	1.267	0.016361	0.143095
Q5U4F6	Dync2i2	Cytoplasmic dynein 2 intermediate chain 2	Q5U4F6	DC2I2_MOUSE	6	6	6	3	5	5	6	6	6	3148.2	1888.86	2676.93	2419.18	649.534	721.103	2370.87	2218.97	1895.45	1.271	0.108592	0.231464
O35098	Dpysl4	Dihydropyrimidinase-related protein 4	O35098	DPYL4_MOUSE	5	6	5	0	2	3	4	4	5	1054.29	1634.33	1589.42	NaN	687.622	647.456	1165.44	862.305	962.401	1.272	0.011665	0.139933
A0AUP1	Ccdc112	Coiled-coil domain-containing protein 112	A0AUP1	CC112_MOUSE	5	5	4	0	3	3	4	5	4	1431.05	768.003	1108.58	NaN	294.183	495.959	963.096	960.852	763.618	1.272	0.055888	0.181193
P61460	Depdc5	GATOR complex protein DEPDC5	P61460	DEPD5_MOUSE	7	7	6	2	3	3	6	6	5	1161.97	1279.39	1228.09	736.51	564.29	309.518	1062.72	1075.56	947.363	1.276	0.081005	0.203128
Q925B0	Pawr	PRKC apoptosis WT1 regulator protein	Q925B0	PAWR_MOUSE	10	11	10	3	9	8	11	11	11	4505.69	5015.03	4788.11	2644.17	2310.38	1245.13	4090.49	3704.95	3323.18	1.277	0.066965	0.191329
P52479	Usp10	Ubiquitin carboxyl-terminal hydrolase 10	P52479	UBP10_MOUSE	2	2	2	1	2	2	2	2	2	6313.83	4314.2	7111.4	830.366	4132.08	3967.03	5566.72	5215.52	5230.83	1.277	0.273874	0.392039
P68372	Tubb4b	Tubulin beta-4B chain	P68372	TBB4B_MOUSE	83	84	80	54	67	73	82	81	83	102285	107868	136788	63484.3	34937	47740	89617.7	89166.3	90121	1.278	0.049838	0.174317
Q61315	Apc	Adenomatous polyposis coli protein	Q61315	APC_MOUSE	2	2	2	0	0	1	1	2	2	499.995	565.694	791.152	NaN	NaN	326.109	383.096	424.829	540.89	1.279
Q9Z1M4	Rps6kb2	Ribosomal protein S6 kinase beta-2	Q9Z1M4	KS6B2_MOUSE	2	2	2	0	0	2	2	2	2	550.704	785.366	992.749	NaN	NaN	409.005	759.759	547.523	673.59	1.279
Q9D385	Arl2bp	ADP-ribosylation factor-like protein 2-binding protein	Q9D385	AR2BP_MOUSE	4	4	4	1	2	3	4	3	4	1953.39	3138.51	2217.8	1902.95	563.155	885.629	1467.17	1581.96	1496.37	1.28	0.211009	0.331552
Q5SV77	Ggnbp2	Gametogenetin-binding protein 2	Q5SV77	GGNB2_MOUSE	5	5	5	2	5	5	4	5	5	2474.77	1756.94	2005.33	780.23	721.811	1078.92	2124.2	1426.28	1556.99	1.281	0.028893	0.154276
P97470	Ppp4c	Serine/threonine-protein phosphatase 4 catalytic subunit	P97470	PP4C_MOUSE	6	7	6	5	4	3	7	5	6	2207.49	3172.22	3008.3	1627.22	1006.25	896.626	2072.17	2249	1891.02	1.281	0.093274	0.21649
Q6GQX2	Nckap5l	Nck-associated protein 5-like	Q6GQX2	NCK5L_MOUSE	14	13	14	3	5	6	13	13	14	1424.47	726.603	1152.43	810.558	258.245	395.977	770.796	831.431	864.152	1.282	0.03195	0.15779
Q3TLD5	Uri1	Unconventional prefoldin RPB5 interactor	Q3TLD5	RMP_MOUSE	2	2	1	2	1	1	1	1	1	895.79	980.849	1409.9	713.33	320.969	376.562	1271.75	965.501	985.079	1.282	0.117904	0.240264
P30276	Ccnb2	G2/mitotic-specific cyclin-B2	P30276	CCNB2_MOUSE	1	1	0	0	1	1	1	1	1	645.224	891.696	NaN	NaN	366.625	220.059	382.309	603.369	688.843	1.282
Q8C3P7	Mettl3	N6-adenosine-methyltransferase subunit METTL3	Q8C3P7	MTA70_MOUSE	10	10	9	2	7	8	10	10	10	1520.38	2154.42	2042.04	879.026	758.504	695.616	1487.85	1469.48	1145.28	1.283	0.035062	0.160578
Q8CHW4	Eif2b5	Translation initiation factor eIF-2B subunit epsilon	Q8CHW4	EI2BE_MOUSE	6	6	6	3	2	2	5	6	6	7978.67	10236.4	10997.6	12903.5	1509.72	3200.04	7431.15	7109.3	7915.58	1.283	0.338317	0.455119
Q9DCJ1	Mlst8	Target of rapamycin complex subunit LST8	Q9DCJ1	LST8_MOUSE	8	10	12	6	6	3	11	10	10	1013.32	1466.62	2532.91	1820.97	363.762	394.149	1066.46	883.324	1118.85	1.283	0.35742	0.473378
Q8R050	Gspt1	Eukaryotic peptide chain release factor GTP-binding subunit ERF3A	Q8R050	ERF3A_MOUSE	14	14	14	2	13	12	14	14	14	2637.67	5632.01	3929.76	1699.4	1977.35	1202.78	2706.25	3186.42	2790.01	1.284	0.060122	0.186028
A2KF29	Smoktcr	Sperm motility kinase Tcr mutant form	A2KF29	SMKTR_MOUSE	1	1	1	0	1	1	1	1	1	1345.21	298.737	346.361	NaN	154.915	112.676	219.21	243.275	264.626	1.284	0.163131	0.283914
Q8C0P7	Znf451	E3 SUMO-protein ligase ZNF451	Q8C0P7	ZN451_MOUSE	4	4	4	0	3	4	4	4	4	628.629	661.235	582.908	NaN	258.322	251.128	543.666	525.302	466.357	1.285	0.034917	0.160343
Q9JMA1	Usp14	Ubiquitin carboxyl-terminal hydrolase 14	Q9JMA1	UBP14_MOUSE	14	14	13	4	9	10	12	13	13	3982.1	7444.08	4596.1	2477.68	2052.23	1849.65	3896.76	3817.17	3823.96	1.286	0.063134	0.18944
Q6A4J8	Usp7	Ubiquitin carboxyl-terminal hydrolase 7	Q6A4J8	UBP7_MOUSE	10	9	7	0	6	8	9	8	8	918.947	1409.82	1082.85	NaN	521.189	492.6	1001.48	693.172	822.886	1.286	0.073748	0.197417
P68368	Tuba4a	Tubulin alpha-4A chain	P68368	TBA4A_MOUSE	1	1	1	0	0	1	1	1	1	376.983	959.669	942.849	NaN	NaN	386.549	498.836	409.903	365.494	1.286
Q6ZQ93	Usp34	Ubiquitin carboxyl-terminal hydrolase 34	Q6ZQ93	UBP34_MOUSE	11	10	8	1	4	6	10	10	10	1540.57	1731.48	1694.41	1455.7	375.114	570.033	1296.01	1190.41	1200.97	1.287	0.177744	0.298634
Q8CGC4	Lsm14b	Protein LSM14 homolog B	Q8CGC4	LS14B_MOUSE	13	13	13	9	11	11	13	13	13	11874.2	11194.9	13401.9	7794.93	4092.37	3837.86	9936.76	9549.47	9639.1	1.288	0.068345	0.192172
Q922S8	Kif2c	Kinesin-like protein KIF2C	Q922S8	KIF2C_MOUSE	5	5	5	2	5	4	4	5	5	3135.38	2618.74	2291.34	1756.96	1042.17	703.086	2017.89	1873.36	1839.95	1.29	0.03601	0.161492
Q9JII6	Akr1a1	Aldo-keto reductase family 1 member A1	Q9JII6	AK1A1_MOUSE	19	20	20	7	18	17	19	20	20	4574.4	11075.1	9374.75	3040.56	4067.22	2624	5108.78	5447	5132.55	1.29	0.072722	0.196556
P39054	Dnm2	Dynamin-2	P39054	DYN2_MOUSE	7	7	6	0	6	6	6	6	7	1215.37	2361.55	1461.92	NaN	784.436	735.94	1161.58	1033.78	1155.8	1.29	0.145409	0.266328
P54728	Rad23b	UV excision repair protein RAD23 homolog B	P54728	RD23B_MOUSE	2	2	2	1	1	1	2	2	2	1081.54	849.712	1041.62	1197.24	193.538	282.526	1116.04	1029	999.043	1.29	0.215893	0.335805
Q9JLC3	Msrb1	Methionine-R-sulfoxide reductase B1	Q9JLC3	MSRB1_MOUSE	2	2	2	0	1	1	2	2	1	489.521	681.287	803.017	NaN	528.734	173.164	420.896	578.668	567.633	1.29	0.395748	0.507343
Q8CFH6	Sik2	Serine/threonine-protein kinase SIK2	Q8CFH6	SIK2_MOUSE	3	2	2	0	0	2	2	3	1	721.067	229.665	660.304	NaN	NaN	269.988	417.079	520.173	920.402	1.29
Q8VEH6	Cbwd1	COBW domain-containing protein 1	Q8VEH6	CBWD1_MOUSE	5	10	4	1	3	3	8	6	7	647.75	1207.69	874.558	358.62	776.334	167.84	491.381	542.076	558.635	1.291	0.143075	0.264513
O09130	Nfatc2ip	NFATC2-interacting protein	O09130	NF2IP_MOUSE	3	4	3	1	0	1	4	3	2	2509.38	3102.01	2809.3	1590.47	NaN	740.125	1919.16	1853.55	1697.74	1.291	0.290289	0.407711
Q8BP27	Sfr1	Swi5-dependent recombination DNA repair protein 1 homolog	Q8BP27	SFR1_MOUSE	15	15	15	9	14	12	15	15	15	2094.22	2868.47	2653.88	1734.55	978.868	637.174	1855.16	1776.13	1778.05	1.294	0.135348	0.256232
Q8C624	Spata33	Spermatogenesis-associated protein 33	Q8C624	SPT33_MOUSE	1	1	1	0	1	1	1	1	1	1130.42	937.969	1751.81	NaN	557.897	490.034	1095.77	777.801	1184.97	1.294	0.253479	0.37109
B9EK06	EXOC1L	Exocyst complex component 1-like	B9EK06	EXC1L_MOUSE	1	1	1	1	1	1	1	1	1	1681.17	2971.8	2681.72	200.134	2136.01	2127.98	2465.3	2222.77	2446.78	1.294	0.283074	0.401271
Q8CFV9	Rfk	Riboflavin kinase	Q8CFV9	RIFK_MOUSE	3	3	3	2	3	2	3	3	3	4025.48	5888.99	5368.81	1130.71	3526.37	2161.15	3611.9	3385.64	4538.37	1.295	0.05452	0.17929
P28271	Aco1	Cytoplasmic aconitate hydratase	P28271	ACOHC_MOUSE	6	7	6	2	3	5	7	7	6	1585.75	2541.86	1635.73	811.113	777.546	705.904	1418.06	1290.44	1288.12	1.296	0.027181	0.152804
Q60973	Rbbp7	Histone-binding protein RBBP7	Q60973	RBBP7_MOUSE	34	35	35	18	30	30	34	34	33	9129.21	13466.5	9316.83	4048.93	3695.6	5174.11	8358.87	8257.93	7756.88	1.296	0.049627	0.174317
O88196	Ttc3	E3 ubiquitin-protein ligase TTC3	O88196	TTC3_MOUSE	1	1	1	0	1	1	1	1	1	367.765	946.544	1152.39	NaN	309.927	582.616	894.179	868.721	834.915	1.297	0.150876	0.272324
P70303	Ctps2	CTP synthase 2	P70303	PYRG2_MOUSE	6	6	6	1	5	5	5	6	6	969.898	1278.62	1561.16	358.703	584.668	620.558	856.901	917	863.916	1.298	0.004758	0.135903
O35643	Ap1b1	AP-1 complex subunit beta-1	O35643	AP1B1_MOUSE	13	14	13	6	11	11	11	12	13	5529.02	6778.13	6425.79	3207.54	2075.4	2435.54	4304.26	4580.34	4588.71	1.298	0.040956	0.16763
Q8K2Z4	Ncapd2	Condensin complex subunit 1	Q8K2Z4	CND1_MOUSE	17	18	17	8	13	16	18	17	17	6154.91	6970.62	7386.79	4249.44	2384.47	2103.71	4863.59	5002.51	4631.91	1.298	0.0794	0.202388
Q91W50	Csde1	Cold shock domain-containing protein E1	Q91W50	CSDE1_MOUSE	11	11	11	7	8	9	9	10	11	2734.47	3569.2	3831.72	2264.07	967.191	1142.31	2552.52	2677.26	2461.98	1.301	0.127762	0.248005
Q99KH8	Stk24	Serine/threonine-protein kinase 24	Q99KH8	STK24_MOUSE	12	14	10	4	13	10	13	12	13	2459.89	3682.9	3455.83	2148.28	1155.27	842.439	2192.23	2229.74	2124.5	1.301	0.146932	0.268246
Q80SW1	Ahcyl1	S-adenosylhomocysteine hydrolase-like protein 1	Q80SW1	SAHH2_MOUSE	14	15	12	4	9	9	13	13	13	2206.22	3002.2	3037.8	1186.21	956.186	1181.84	1756.74	1825.83	2025.42	1.303	0.02738	0.152804
P61222	Abce1	ATP-binding cassette sub-family E member 1	P61222	ABCE1_MOUSE	2	2	1	0	0	1	1	2	2	526.207	605.988	669.859	NaN	NaN	271.228	572.538	885.917	376.942	1.304
Q8CIE2	Zmiz2	Zinc finger MIZ domain-containing protein 2	Q8CIE2	ZMIZ2_MOUSE	2	2	2	0	0	2	2	2	2	925.565	1349.3	812.425	NaN	NaN	328.773	761.654	826.793	733.929	1.305
Q8R3F9	Tut1	Speckle targeted PIP5K1A-regulated poly(A) polymerase	Q8R3F9	STPAP_MOUSE	14	15	15	6	8	11	14	14	14	2879.08	3398.92	2930.7	2567.93	805.327	917.021	2501.98	2679.46	2364.19	1.306	0.154054	0.275228
Q9DAI2	Ift22	Intraflagellar transport protein 22 homolog	Q9DAI2	IFT22_MOUSE	1	1	1	0	1	1	1	1	1	1216.11	1855.8	1661.14	NaN	823.155	609.49	994.621	1605.52	848.082	1.31	0.06628	0.191106
Q8CIG3	Kdm1b	Lysine-specific histone demethylase 1B	Q8CIG3	KDM1B_MOUSE	34	34	32	8	26	29	31	31	33	9595.14	13826.9	10323.6	3270.44	4030.99	6818.14	8746.49	8322.51	7996.22	1.31	0.068469	0.192265
O54833	Csnk2a2	Casein kinase II subunit alpha'	O54833	CSK22_MOUSE	2	2	2	0	2	1	2	2	2	521.239	701.399	784.833	NaN	151.044	592.531	298.347	290.421	370.266	1.31	0.384745	0.497351
Q62393	Tpd52	Tumor protein D52	Q62393	TPD52_MOUSE	1	1	1	0	0	1	1	1	1	420.505	717.137	638.356	NaN	NaN	257.465	323.89	558	347.701	1.31
P54923	Adprh	ADP-ribosylhydrolase ARH1	P54923	ADPRH_MOUSE	14	15	15	7	11	11	15	14	14	3557.29	6097.88	5914.74	3073.26	1636.71	1668.27	3600.26	3712.42	3425.68	1.311	0.140148	0.261602
Q8K0P3	Meak7	MTOR-associated protein MEAK7	Q8K0P3	MEAK7_MOUSE	4	4	4	3	4	4	4	4	4	4232.37	5203.71	4176.46	3831.95	1432.51	1097.81	3677.94	3962.3	4008.29	1.311	0.153943	0.275228
Q8CGA2	Tbc1d14	TBC1 domain family member 14	Q8CGA2	TBC14_MOUSE	1	1	1	0	1	0	1	0	1	839.584	1059.71	555.254	NaN	426.382	NaN	444.106	NaN	927.004	1.313
Q8BKE9	Ift74	Intraflagellar transport protein 74 homolog	Q8BKE9	IFT74_MOUSE	17	17	14	5	8	11	17	16	16	3357	4005.5	3430.86	2311.1	1175.51	1104.48	2523.42	2435.97	2651.57	1.314	0.077808	0.200843
Q64737	Gart	Trifunctional purine biosynthetic protein adenosine-3	Q64737	PUR2_MOUSE	28	29	28	11	24	23	27	28	28	1453.23	2378.36	1765.75	824.086	755.358	636.99	1268.17	1313.19	1312.47	1.315	0.035294	0.160622
Q9CZP7	Cdc37l1	Hsp90 co-chaperone Cdc37-like 1	Q9CZP7	CD37L_MOUSE	1	2	2	0	2	2	1	2	2	622.157	871.547	993.026	NaN	387.825	360.319	447.602	463.91	539.145	1.315	0.070944	0.195262
P48024	Eif1	Eukaryotic translation initiation factor 1	P48024	EIF1_MOUSE	3	3	2	1	2	2	3	3	3	4563.27	4819.88	5807.83	2313.25	1783.68	2008.01	3865.46	3955.27	3518.82	1.316	0.016303	0.143095
P70662	Ldb1	LIM domain-binding protein 1	P70662	LDB1_MOUSE	4	4	3	2	2	4	4	3	4	1639.46	1699.53	1335.4	772.996	433.599	719.519	1124.23	1395.02	1339.72	1.316	0.058195	0.184245
Q8K114	Ints9	Integrator complex subunit 9	Q8K114	INT9_MOUSE	4	4	3	1	2	4	4	4	4	2093.98	2284.44	1767.14	668.54	708.832	1156.93	1632.75	1722.96	1520.68	1.316	0.064858	0.190446
P58283	Rnf216	E3 ubiquitin-protein ligase RNF216	P58283	RN216_MOUSE	13	12	12	2	8	11	13	12	13	1914.76	1514.49	1604.47	1206.79	355.436	703.011	1207.01	1346.11	1547.27	1.316	0.087147	0.209685
Q9ERK4	Cse1l	Exportin-2	Q9ERK4	XPO2_MOUSE	22	23	19	12	20	13	23	21	21	84027	137464	88124.1	50504.9	37964.5	34292.3	71247.4	74099.9	68332.2	1.317	0.055688	0.181122
Q80ZK9	Wdtc1	WD and tetratricopeptide repeats protein 1	Q80ZK9	WDTC1_MOUSE	5	5	4	0	0	2	4	5	5	843.814	759.169	785.057	NaN	NaN	315.03	499.719	778.966	391.947	1.317
Q8BGW1	Fto	Alpha-ketoglutarate-dependent dioxygenase FTO	Q8BGW1	FTO_MOUSE	3	3	3	0	3	3	3	3	3	887.816	1426.87	1450.47	NaN	738.584	449.688	742.804	774.12	1051.67	1.32	0.1739	0.294584
Q99JW2	Acy1	Aminoacylase-1	Q99JW2	ACY1_MOUSE	26	27	26	15	18	14	28	26	25	5676.62	10638	8394.51	4416.14	3291.3	2225.99	5580.6	5408.46	5767.52	1.323	0.112094	0.234786
Q9Z2D1	Mtmr2	Myotubularin-related protein 2	Q9Z2D1	MTMR2_MOUSE	2	4	3	0	2	3	3	3	3	614.392	602.706	570.975	NaN	122.43	448.851	416.094	511.418	555.379	1.323	0.4046	0.515229
Q60739	Bag1	BAG family molecular chaperone regulator 1	Q60739	BAG1_MOUSE	1	1	1	1	1	1	1	1	1	648.072	1028.24	449.138	207.841	515.195	178.003	700.552	426.419	561.043	1.324	0.019141	0.145804
P00520	Abl1	Tyrosine-protein kinase ABL1	P00520	ABL1_MOUSE	9	9	9	1	5	5	9	8	8	1332.65	1365.76	1242.65	1036.44	465.012	299.211	921.002	978.475	950.496	1.324	0.118634	0.240573
Q6P1B1	Xpnpep1	Xaa-Pro aminopeptidase 1	Q6P1B1	XPP1_MOUSE	5	5	5	1	3	3	5	4	3	2116.7	2967.25	3325.24	1000.86	973.312	1364	1761.31	2012.48	2066.97	1.325	0.01317	0.140128
Q80XC6	Nrde2	Nuclear exosome regulator NRDE2	Q80XC6	NRDE2_MOUSE	13	12	13	1	7	10	11	12	11	8096.09	7467.21	7300.54	4649.13	1923.8	3137.33	5811.58	6335.97	6380.88	1.325	0.059344	0.185186
Q8R5C5	Actr1b	Beta-centractin	Q8R5C5	ACTY_MOUSE	2	2	2	0	1	1	2	2	1	1344.54	2379.76	2689.16	NaN	1089.46	936.443	1919.02	1298.64	1263.58	1.325	0.094159	0.217628
P61971	Nutf2	Nuclear transport factor 2	P61971	NTF2_MOUSE	7	8	5	4	7	5	8	8	7	3258.55	5698.81	3378.96	2428.71	1582	1037.8	2717.78	2779.54	2770.74	1.325	0.09952	0.223609
Q9R1T2	Sae1	SUMO-activating enzyme subunit 1	Q9R1T2	SAE1_MOUSE	41	44	39	21	28	29	40	42	41	4294.69	8785.77	7254.92	3695.37	2257.12	2079.49	4645.09	4822.3	4451.7	1.327	0.140064	0.261566
P26883	Fkbp1a	Peptidyl-prolyl cis-trans isomerase FKBP1A	P26883	FKB1A_MOUSE	9	9	8	4	6	6	9	9	8	5022.82	5049.16	5413.76	3411.04	1678.43	1515.26	4410.74	4209.17	4191.1	1.328	0.077	0.200272
Q8BMK1	Mettl2	tRNA N(3)-methylcytidine methyltransferase METTL2	Q8BMK1	METL2_MOUSE	7	7	6	5	5	4	6	6	6	2895.08	3653.79	4119.18	2471.72	1405.29	791.478	3263.18	2710.06	3023.46	1.329	0.166001	0.286488
P54285	Cacnb3	Voltage-dependent L-type calcium channel subunit beta-3	P54285	CACB3_MOUSE	2	2	1	0	2	0	2	1	2	354.059	740.895	665.107	NaN	294.522	NaN	474.455	402.455	279.1	1.331
Q571K4	Tab3	TGF-beta-activated kinase 1 and MAP3K7-binding protein 3	Q571K4	TAB3_MOUSE	2	2	2	0	0	1	1	2	2	597.448	470.43	537.895	NaN	NaN	213.706	471.942	474.875	587.145	1.332
P29341	Pabpc1	Polyadenylate-binding protein 1	P29341	PABP1_MOUSE	30	31	29	11	21	23	30	28	30	6560.15	6784.28	6117.22	3431.23	1782.09	2782.81	4975.24	5131.16	5016.4	1.333	0.048039	0.172571
Q9DBZ5	Eif3k	Eukaryotic translation initiation factor 3 subunit K	Q9DBZ5	EIF3K_MOUSE	7	8	7	4	6	6	7	8	7	9679.01	11451.4	14069.5	6209.47	4006.23	3923.89	8464.16	8105.68	8774.25	1.333	0.06544	0.190446
Q6P6J0	Adat2	tRNA-specific adenosine deaminase 2	Q6P6J0	ADAT2_MOUSE	1	1	1	0	1	1	1	1	1	589.279	1055.7	433.645	NaN	397.196	181.231	764.103	610.639	489.444	1.334	0.036122	0.161678
Q8CDN6	Txnl1	Thioredoxin-like protein 1	Q8CDN6	TXNL1_MOUSE	20	20	20	9	19	15	18	20	20	20330.1	42371	35532.4	17013.3	13839.5	8115.64	22290.7	20607	21048	1.334	0.139611	0.26131
P59240	Nphp4	Nephrocystin-4	P59240	NPHP4_MOUSE	1	2	1	1	1	1	2	2	1	1610.26	894.405	981.88	377.538	1284.03	182.228	668.458	677.595	297.97	1.334	0.289036	0.407455
P52734	Fgd1	FYVE, RhoGEF and PH domain-containing protein 1	P52734	FGD1_MOUSE	10	9	10	1	7	9	9	9	10	3482.4	3496.58	3428.6	2336.55	912.644	1217.71	2583.83	2442.05	2327.88	1.336	0.079548	0.202388
P62270	Rps18	40S ribosomal protein S18	P62270	RS18_MOUSE	10	10	10	8	6	7	10	9	10	3155.78	3506.12	2857.93	2407.11	833.102	980.429	2262.13	2236.26	2480.2	1.336	0.114911	0.23788
Q8VIJ8	Nprl3	GATOR complex protein NPRL3	Q8VIJ8	NPRL3_MOUSE	2	2	1	1	1	1	2	2	2	1469.8	1267.49	1112.49	643.978	432.471	461.873	1026.27	1021.49	1714.05	1.337	0.006659	0.136868
Q8BLR9	Hif1an	Hypoxia-inducible factor 1-alpha inhibitor	Q8BLR9	HIF1N_MOUSE	4	5	5	2	3	3	5	4	5	2611.08	3406.98	4422.38	3059.22	824.698	966.493	2359.66	2503.19	2842.91	1.337	0.230199	0.349384
Q9DBJ1	Pgam1	Phosphoglycerate mutase 1	Q9DBJ1	PGAM1_MOUSE	62	62	62	40	55	51	62	61	62	28742.7	46225.1	38383.9	18788.4	13951.9	12030.4	28542	28349.2	27479.1	1.338	0.066284	0.191106
P80315	Cct4	T-complex protein 1 subunit delta	P80315	TCPD_MOUSE	57	57	54	28	41	40	56	54	55	17357.4	28549	22396.4	10091.1	8647.09	7861.3	16932.6	16531	16450.7	1.339	0.042404	0.16819
Q9Z1Z0	Uso1	General vesicular transport factor p115	Q9Z1Z0	USO1_MOUSE	15	16	15	9	9	13	14	16	15	2368.56	2989.69	2707.48	1839.97	856.047	749.533	1798.4	1803.44	1976.58	1.34	0.11102	0.233408
Q3UHK8	Tnrc6a	Trinucleotide repeat-containing gene 6A protein	Q3UHK8	TNR6A_MOUSE	18	14	18	6	8	10	17	16	17	1885.36	1068.27	1523.05	748.11	485.438	519.199	1345.28	1239.85	1204.03	1.341	0.007879	0.136868
P97931	Ung	Uracil-DNA glycosylase	P97931	UNG_MOUSE	1	1	1	0	1	0	1	1	1	607.602	430.957	411.984	NaN	170.159	NaN	255.618	346.778	415.69	1.341
Q9D061	Acbd6	Acyl-CoA-binding domain-containing protein 6	Q9D061	ACBD6_MOUSE	1	1	1	1	1	1	1	1	1	1981.19	2661.94	2346.08	1033.35	701.081	1047.96	1642.28	1326.28	1520.63	1.342	0.046039	0.170285
Q6NXY1	Tbc1d31	TBC1 domain family member 31	Q6NXY1	TBC31_MOUSE	5	4	4	1	0	3	5	4	4	682.02	410.478	492.239	240.604	NaN	216.486	316.416	385.802	400.293	1.344	0.074975	0.198681
Q61881	Mcm7	DNA replication licensing factor MCM7	Q61881	MCM7_MOUSE	13	14	12	2	7	8	13	11	10	1257.61	2411.73	1529.88	1087.42	510.744	509.902	1388.55	1264.01	1226.97	1.345	0.153522	0.275097
O55047	Tlk2	Serine/threonine-protein kinase tousled-like 2	O55047	TLK2_MOUSE	7	7	6	4	6	5	7	7	7	8067	7496.22	7714.31	7277.39	2322.88	1678.43	6413.37	5976.06	6039.81	1.346	0.160714	0.281576
Q9D1A2	Cndp2	Cytosolic non-specific dipeptidase	Q9D1A2	CNDP2_MOUSE	18	20	17	5	11	11	17	16	14	4148.61	6957.5	5685.88	2906.21	2146.57	1599.67	3476.57	3874.48	3929.53	1.347	0.084454	0.206228
Q9QXM1	Jmy	Junction-mediating and -regulatory protein	Q9QXM1	JMY_MOUSE	8	8	8	2	7	4	8	7	8	2385.39	2605.62	3265.84	2511.59	672.061	730.494	1475.76	1843.83	1574.78	1.347	0.199518	0.320104
Q68FL6	Mars1	Methionine--tRNA ligase, cytoplasmic	Q68FL6	SYMC_MOUSE	23	25	20	2	10	15	24	23	21	4343.13	7672.58	6015.21	4578.55	1581.55	1676.44	4152.33	3971.79	3919.15	1.348	0.203289	0.323488
Q7TSE6	Stk38l	Serine/threonine-protein kinase 38-like	Q7TSE6	ST38L_MOUSE	1	2	2	0	1	1	2	2	2	675.624	1009.94	523.766	NaN	208.937	389.433	831.613	859.608	861.003	1.35	0.381643	0.494759
Q8R3P2	Dtx2	Probable E3 ubiquitin-protein ligase DTX2	Q8R3P2	DTX2_MOUSE	3	4	4	0	0	1	3	3	3	1007.31	1093.63	911.601	NaN	NaN	357.592	680.293	429.136	574.495	1.35
Q64514	Tpp2	Tripeptidyl-peptidase 2	Q64514	TPP2_MOUSE	27	30	27	5	21	23	29	28	28	3190.85	5038.33	4319.04	1466.44	1553.02	1834.5	2915.54	2966.31	3040.96	1.352	0.016576	0.143095
Q9D706	Rpap3	RNA polymerase II-associated protein 3	Q9D706	RPAP3_MOUSE	14	15	14	4	11	9	13	14	13	3031.51	4402.16	4769.62	2104.53	1465.02	1241.95	2548.31	2982.87	2782.38	1.352	0.086276	0.209053
Q8CD15	Riox2	Ribosomal oxygenase 2	Q8CD15	RIOX2_MOUSE	4	4	4	0	3	4	3	4	3	1419.08	2167.94	1806.69	NaN	794.106	756.051	1354.67	1280.38	1366.75	1.353	0.04513	0.168763
Q9JHU4	Dync1h1	Cytoplasmic dynein 1 heavy chain 1	Q9JHU4	DYHC1_MOUSE	49	52	45	15	23	30	48	47	49	3587.67	5757.16	5326.57	2621.64	1365.48	1845.76	3259.1	3424.53	3700.65	1.353	0.105079	0.228493
Q05A80	Caprin2	Caprin-2	Q05A80	CAPR2_MOUSE	7	7	7	1	3	4	7	6	7	1076.5	743.33	1046.47	1149.92	173.781	251.409	650.73	613.241	752.533	1.353	0.202668	0.322853
Q6P4S6	Sik3	Serine/threonine-protein kinase SIK3	Q6P4S6	SIK3_MOUSE	25	26	25	7	17	20	24	25	26	4685.65	3894.39	3550.11	2889.13	952.291	1406.42	3087.07	3261.54	3145.66	1.355	0.072198	0.196221
Q9Z0H7	Bcl10	B-cell lymphoma/leukemia 10	Q9Z0H7	BCL10_MOUSE	1	1	1	0	1	1	1	1	1	1616.15	1616.2	1609.26	NaN	1011.56	392.871	1404.66	1214.38	1382.05	1.355	0.295747	0.413913
A2A690	Tanc2	Protein TANC2	A2A690	TANC2_MOUSE	8	6	7	3	3	4	7	7	6	1086.55	708.516	939.561	645.606	201.693	331.007	810.048	658.228	724.343	1.356	0.050046	0.174317
P62962	Pfn1	Profilin-1	P62962	PROF1_MOUSE	25	27	27	13	18	18	24	26	26	6313.1	10736.6	11251.8	3989.58	3617.4	3146.22	6738.44	6345.55	6234.16	1.357	0.062429	0.18835
Q8CFE2	Hpf1	Histone PARylation factor 1	Q8CFE2	HPF1_MOUSE	5	5	4	1	4	3	5	5	5	1333.64	1999.92	1390.6	999.598	486.323	453.91	1182.98	1050.28	925.555	1.357	0.107992	0.230967
B2RRE7	Otud4	OTU domain-containing protein 4	B2RRE7	OTUD4_MOUSE	21	20	21	6	11	13	19	21	21	5452.55	3978.94	4616.37	2515.03	1323.82	1785.5	3542.5	3662.76	3771.01	1.358	0.009907	0.138133
Q9CXV9	Dcun1d5	DCN1-like protein 5	Q9CXV9	DCNL5_MOUSE	4	4	4	2	3	4	4	3	4	1797.7	2255.32	2455.17	1163.5	791.937	641.858	1629.42	1778.88	1794.13	1.358	0.071896	0.195936
Q8BH48	Ubap1	Ubiquitin-associated protein 1	Q8BH48	UBAP1_MOUSE	11	11	11	2	7	5	10	9	11	4403.91	4120.19	4253.13	3506.51	1196.78	1091.23	3100.11	3334.26	2870.59	1.358	0.119601	0.240952
Q8BTZ4	Anapc5	Anaphase-promoting complex subunit 5	Q8BTZ4	APC5_MOUSE	3	3	3	1	0	1	2	3	3	906.013	711.32	965.168	409.842	NaN	324.308	495.506	412.137	538.462	1.359	0.099653	0.223609
O09000	Ncoa3	Nuclear receptor coactivator 3	O09000	NCOA3_MOUSE	5	5	4	3	3	4	5	5	5	1807.27	1838.5	2274.81	1280.09	610.026	571.91	1535.16	1186.38	1106.63	1.36	0.09299	0.216135
Q9DCL8	Ppp1r2	Protein phosphatase inhibitor 2	Q9DCL8	IPP2_MOUSE	16	16	16	11	13	12	16	16	16	3139.8	4122.93	4034.17	2496.59	1445.64	856.324	2488.88	2543.73	2627.85	1.36	0.134065	0.254774
P53810	Pitpna	Phosphatidylinositol transfer protein alpha isoform	P53810	PIPNA_MOUSE	8	9	8	3	8	8	8	9	9	1721.06	3598.91	3043.74	989.748	1032.51	1088.4	1728.4	1753.79	1850.97	1.361	0.044192	0.168734
Q9D7K2	Ten1	CST complex subunit TEN1	Q9D7K2	TEN1L_MOUSE	2	2	1	0	1	0	2	2	1	2137.74	2539.75	1494.12	NaN	988.251	NaN	1212.48	1857.92	2027.36	1.362
Q9CQU5	Zwint	ZW10 interactor	Q9CQU5	ZWINT_MOUSE	3	2	1	0	1	2	3	3	3	956.53	1063.08	781.488	NaN	321.426	390.495	623.022	685.747	892.131	1.363	0.165399	0.285846
Q80YR3	Skida1	SKI/DACH domain-containing protein 1	Q80YR3	SKDA1_MOUSE	1	1	0	0	1	0	1	1	1	1193.76	2356.51	NaN	NaN	916.047	NaN	1043.75	1273.38	1014.52	1.363
Q8R0H9	Gga1	ADP-ribosylation factor-binding protein GGA1	Q8R0H9	GGA1_MOUSE	6	6	6	3	6	4	6	6	6	3749.06	4175.72	4715.61	1672.36	1751.63	1476.23	3571.78	3275.06	3107.39	1.364	0.01308	0.140128
Q1W617	Shroom4	Protein Shroom4	Q1W617	SHRM4_MOUSE	20	15	16	4	6	10	20	18	15	3042.32	2059.86	2624.43	1732.53	749.589	741.261	2219.55	2023.04	2189.65	1.365	0.043888	0.168618
Q68FF6	Git1	ARF GTPase-activating protein GIT1	Q68FF6	GIT1_MOUSE	17	18	16	8	11	18	17	17	17	4583.19	4222.13	5053.52	2841.6	1062.71	1889.1	3732.49	3806.18	3874.6	1.366	0.068197	0.191973
Q99LS3	Psph	Phosphoserine phosphatase	Q99LS3	SERB_MOUSE	5	5	5	2	4	2	4	5	5	1892.27	3393.12	3192.48	1472.47	967.391	838.046	2073.87	2246.14	2247.78	1.367	0.11321	0.235835
Q91VJ4	Stk38	Serine/threonine-protein kinase 38	Q91VJ4	STK38_MOUSE	2	2	1	0	1	0	1	1	1	793.355	743.544	781.935	NaN	288.25	NaN	610.258	441.396	531.039	1.367
P62874	Gnb1	Guanine nucleotide-binding protein G(I)/G(S)/G(T) subunit beta-1	P62874	GBB1_MOUSE	16	16	15	8	12	16	16	16	16	5650.2	6649.73	7117.3	2673.03	1947.95	2978.84	4952.16	4995.73	4886.54	1.369	0.022187	0.148474
Q6ZQ58	Larp1	La-related protein 1	Q6ZQ58	LARP1_MOUSE	26	26	26	12	18	20	25	25	25	12782	11962.3	13495.5	6706.33	3916.14	4558.68	9743.69	10002.7	9617.03	1.369	0.024792	0.150843
Q8R418	Dicer1	Endoribonuclease Dicer	Q8R418	DICER_MOUSE	2	2	1	1	1	1	2	2	2	785.575	676.29	760.375	245.967	288.821	329.339	581.527	525.403	564.448	1.37	0.012209	0.139933
O70251	Eef1b	Elongation factor 1-beta	O70251	EF1B_MOUSE	18	19	16	9	16	16	17	17	17	11697.7	15563.1	14890.8	6201.65	5423.48	4667.37	10126.5	10210.8	10559.7	1.37	0.027388	0.152804
Q9D187	Ciao2b	Cytosolic iron-sulfur assembly component 2B	Q9D187	CIA2B_MOUSE	9	9	8	4	5	6	9	9	9	5865.29	7258.26	7555.3	4461.47	2229.3	1874.49	5065.42	4939.69	4624.55	1.37	0.109754	0.232145
Q8C156	Ncaph	Condensin complex subunit 2	Q8C156	CND2_MOUSE	17	18	16	6	14	11	17	18	18	1668.83	2213.7	1664.03	1525.95	548.568	424.977	1306.94	1309.28	1239.72	1.37	0.15796	0.278712
Q9R0L6	Pcm1	Pericentriolar material 1 protein	Q9R0L6	PCM1_MOUSE	65	65	63	27	46	52	64	64	65	14635.4	11916.9	14050.7	8232.01	3251.48	5295.99	11137.1	11177.9	11349	1.371	0.045242	0.168849
P60867	Rps20	40S ribosomal protein S20	P60867	RS20_MOUSE	21	20	21	5	19	18	20	21	21	14407.4	21155.4	21987.5	5231.25	7890.75	9357.56	13354.9	13389	13938.1	1.372	0.002651	0.135903
Q8K285	Fcho1	F-BAR domain only protein 1	Q8K285	FCHO1_MOUSE	4	4	3	0	0	2	4	4	4	1062.6	914.099	702.818	NaN	NaN	271.588	762.246	647.095	769.073	1.372
Q99J77	Nans	Sialic acid synthase	Q99J77	SIAS_MOUSE	36	38	37	6	32	26	37	35	35	2399.9	5547.21	4313.86	983.608	2307.72	1455.51	2805.6	2763.03	2775.38	1.373	0.004986	0.135903
P61807	Snn	Stannin	P61807	SNN_MOUSE	0	1	0	1	1	1	1	1	1	NaN	504.625	NaN	1851.86	194.752	413.424	353.096	389.02	396.267	1.374
Q8BZQ7	Anapc2	Anaphase-promoting complex subunit 2	Q8BZQ7	ANC2_MOUSE	4	5	3	0	1	3	3	3	3	378.704	896.416	651.039	NaN	238.843	363.091	393.049	407.515	469.61	1.375	0.235322	0.354233
Q8K1L5	Ppp1r11	E3 ubiquitin-protein ligase PPP1R11	Q8K1L5	PP1RB_MOUSE	10	10	10	5	9	6	8	9	9	1784.1	2368.64	2440.61	911.419	900.131	719.26	1494.3	1503.43	1334.97	1.376	0.026675	0.152125
Q9CX34	Sugt1	Protein SGT1 homolog	Q9CX34	SGT1_MOUSE	22	22	23	12	18	16	23	22	23	16062.7	20412.1	19284.5	11857.5	5324.73	5729.93	14338.6	13695.6	12573.7	1.376	0.100326	0.223749
Q6RT24	Cenpe	Centromere-associated protein E	Q6RT24	CENPE_MOUSE	11	10	10	0	6	9	10	9	10	2453.09	1671.71	1605.18	NaN	534.061	746.242	1844.64	1646.16	1434.74	1.376	0.123655	0.244173
Q9D8C4	Ifi35	Interferon-induced 35 kDa protein homolog	Q9D8C4	IN35_MOUSE	1	1	1	1	1	1	1	1	1	1387.26	1449.31	1339.37	892.38	612.07	281.121	759.986	672.61	817.635	1.377	0.09981	0.223609
Q80TM9	Nisch	Nischarin	Q80TM9	NISCH_MOUSE	17	16	16	3	9	9	16	17	15	6827.23	9433.1	8056.88	5511.77	2577.47	2083.39	5652.07	6277.01	5226.04	1.377	0.123444	0.244131
P68040	Rack1	Receptor of activated protein C kinase 1	P68040	RACK1_MOUSE	7	8	8	6	4	5	8	7	8	3470.1	5623.19	5104.47	3891.03	927.449	1575.23	3353.47	3298.72	3081.81	1.377	0.232798	0.3518
Q6PDI5	Ecpas	Proteasome adapter and scaffold protein ECM29	Q6PDI5	ECM29_MOUSE	8	12	9	1	7	6	11	8	8	1095.01	2337.96	1300.93	1269.28	408.646	364.727	1001.11	1159.09	1075	1.379	0.234634	0.353412
Q8BJL1	Fbxo30	F-box only protein 30	Q8BJL1	FBX30_MOUSE	9	9	9	1	8	7	8	9	8	2238.86	2516.31	2782.88	1658.95	701.45	763.635	2138.34	1857.27	1815.98	1.38	0.100451	0.223825
Q9D819	Ppa1	Inorganic pyrophosphatase	Q9D819	IPYR_MOUSE	28	28	26	8	19	18	27	26	26	15373.2	38971.5	23508.6	12438.9	9805.53	6556.16	16340.9	17252.8	16432.3	1.38	0.124613	0.244881
Q62465	Vat1	Synaptic vesicle membrane protein VAT-1 homolog	Q62465	VAT1_MOUSE	31	31	27	18	25	26	31	30	29	41881.3	52468.3	52070.8	24427.8	16841.5	15735.2	35850.3	36378.7	36092.4	1.381	0.044842	0.168763
Q922G2	Fam76a	Protein FAM76A	Q922G2	FA76A_MOUSE	1	1	1	0	2	2	1	1	1	3541.71	2905.28	3076.93	NaN	780.123	1689.53	2560.51	2580.08	2275.06	1.381	0.227668	0.346922
Q91VX2	Ubap2	Ubiquitin-associated protein 2	Q91VX2	UBAP2_MOUSE	26	25	26	14	18	20	26	25	25	7143.44	6644.8	7431.91	4783.96	2255.22	1845.93	5522.99	5243.16	5004.99	1.382	0.082064	0.204438
Q8K3A9	Mepce	7SK snRNA methylphosphate capping enzyme	Q8K3A9	MEPCE_MOUSE	6	6	5	2	5	4	6	6	6	1708.15	986.589	1239.32	504.043	394.623	591.498	1183.7	1074.52	1178.09	1.383	0.020783	0.145804
P58252	Eef2	Elongation factor 2	P58252	EF2_MOUSE	70	76	66	42	59	59	69	73	70	32395.2	54404.3	44491.2	20093.7	15210.2	14460.8	31175.1	31445.6	31310.7	1.383	0.059284	0.185186
Q7TT18	Atf7ip	Activating transcription factor 7-interacting protein 1	Q7TT18	MCAF1_MOUSE	14	14	13	6	10	12	13	13	13	7739.41	9669.91	9753.03	4964.1	2402.04	3447.91	6984.19	7011.61	6423.91	1.383	0.074185	0.197967
P47857	Pfkm	ATP-dependent 6-phosphofructokinase, muscle type	P47857	PFKAM_MOUSE	1	1	1	0	0	1	1	1	1	1005.31	1688.74	1446.09	NaN	NaN	553.988	986.352	740.708	1450.46	1.384
Q9QUR7	Pin1	Peptidyl-prolyl cis-trans isomerase NIMA-interacting 1	Q9QUR7	PIN1_MOUSE	20	20	19	8	13	13	18	20	18	13337.2	15661.6	16056.9	5989.15	6380.64	4929.65	12111.8	11700.2	11590.7	1.385	0.013827	0.140128
Q3UHC7	Dab2ip	Disabled homolog 2-interacting protein	Q3UHC7	DAB2P_MOUSE	21	20	21	9	14	15	19	20	19	5140.71	4300.29	5435.32	3319.18	1456.1	1395.22	3923	3713.68	3867.7	1.385	0.072331	0.196258
Q91W86	Vps11	Vacuolar protein sorting-associated protein 11 homolog	Q91W86	VPS11_MOUSE	6	7	6	2	3	3	6	7	6	2273.31	2019.66	1870.46	1520.45	562.519	562.678	1571.58	1944.73	1866.2	1.386	0.075501	0.199291
P29595;Q15843	Nedd8;NEDD8	NEDD8	P29595;Q15843	NEDD8_MOUSE;NEDD8_HUMAN	4	4	3	1	3	4	4	4	4	4065.99	5991.69	5805.16	1410.24	2518.56	2227.43	4307.44	4058.57	4037.28	1.387	0.003319	0.135903
Q9CY58	Serbp1	Plasminogen activator inhibitor 1 RNA-binding protein	Q9CY58	PAIRB_MOUSE	40	41	40	18	35	36	40	39	40	10963.7	10000.3	12289.1	4997.16	4391.54	3429.68	8642.46	8701.18	7910.35	1.387	0.025846	0.151706
Q80XQ8	Fam168b	Myelin-associated neurite-outgrowth inhibitor	Q80XQ8	F168B_MOUSE	1	1	1	1	1	1	1	1	1	10529.2	11957.3	14663.9	10805	3991.38	2390.86	9492.54	9668.36	8201.5	1.387	0.214272	0.334228
Q9Z1F9	Uba2	SUMO-activating enzyme subunit 2	Q9Z1F9	SAE2_MOUSE	29	29	26	10	19	19	24	26	25	6991.85	12829.1	9970.27	3451.28	4262.58	3375.37	6283.72	7032.02	7062.42	1.39	0.017436	0.144861
Q9CR27	Washc3	WASH complex subunit 3	Q9CR27	WASC3_MOUSE	2	2	2	0	1	2	2	2	2	477.769	844.277	604.421	NaN	355.298	209.037	452.136	505.655	120.823	1.39	0.064599	0.190446
Q3UGC7	Eif3j1	Eukaryotic translation initiation factor 3 subunit J-A	Q3UGC7	EI3JA_MOUSE	9	9	9	4	9	9	9	9	9	19098.1	25653.9	27548	16129.5	7746.99	5986.51	17432.8	17914.3	16958	1.391	0.142366	0.263848
Q8CIE6	Copa	Coatomer subunit alpha	Q8CIE6	COPA_MOUSE	7	6	6	3	5	6	7	7	7	6229.59	4418.55	5530.37	2274.84	1627.07	2272.96	3679.73	4235.57	4473.29	1.392	0.001554	0.135903
Q9D3U0	Pus10	tRNA pseudouridine synthase Pus10	Q9D3U0	PUS10_MOUSE	3	4	3	2	3	2	4	4	4	1591.43	2203.95	1635.99	935.947	693.059	488.995	1403.9	1464.41	1319.77	1.392	0.047277	0.171891
Q9WU78	Pdcd6ip	Programmed cell death 6-interacting protein	Q9WU78	PDC6I_MOUSE	26	26	24	9	19	17	27	24	25	5633.31	9848.92	8401.15	3974.47	3250.16	1993.34	5397.05	5450.7	5373.09	1.393	0.095907	0.219722
P15105	Glul	Glutamine synthetase	P15105	GLNA_MOUSE	15	15	15	11	13	13	15	15	15	5013.73	7910.29	7704.46	2900.21	2589.29	2241.38	4851.36	4929.18	4964.46	1.394	0.044994	0.168763
P46471	Psmc2	26S proteasome regulatory subunit 7	P46471	PRS7_MOUSE	33	34	32	14	27	24	33	33	32	7774.33	12037.2	10443.2	5893.35	2744.13	3329.74	6524.25	6884.94	7112.47	1.394	0.11421	0.237044
Q9R061	Nubp2	Cytosolic Fe-S cluster assembly factor NUBP2	Q9R061	NUBP2_MOUSE	13	15	12	2	9	5	11	12	13	1476.87	3990.69	3448.34	1425.54	1001.83	784.576	1526.8	1590.5	1636.28	1.394	0.174028	0.2946
Q11136	Pepd	Xaa-Pro dipeptidase	Q11136	PEPD_MOUSE	11	12	11	3	7	7	12	11	10	1574.5	2528.78	2349.82	2226.68	496.972	466.129	1437.08	1231.91	1562.27	1.394	0.278902	0.397059
Q8K2K6	Agfg1	Arf-GAP domain and FG repeat-containing protein 1	Q8K2K6	AGFG1_MOUSE	11	11	11	6	9	10	11	11	11	4174.63	5133.06	4672.55	2513.24	1759.92	1244.27	3595.53	2987.19	3376.26	1.395	0.056901	0.183076
Q0VF22	Ccdc138	Coiled-coil domain-containing protein 138	Q0VF22	CC138_MOUSE	3	3	3	1	0	1	3	3	3	2480.57	1782.66	2885.6	5530.68	NaN	187.075	1856.15	1666.7	2003.22	1.395	0.681489	0.751821
P62862	Fau	40S ribosomal protein S30	P62862	RS30_MOUSE	8	8	7	5	8	8	8	8	7	49165	42412.6	49918.3	21286.6	15005.7	17833.1	41345.6	39323.8	40026.1	1.397	0.004577	0.135903
P59672	Anks1a	Ankyrin repeat and SAM domain-containing protein 1A	P59672	ANS1A_MOUSE	16	16	16	8	9	13	16	14	16	9632.36	7362.68	8573.91	7267.9	2116.17	2162.81	7126.72	7038.04	6937.14	1.397	0.107183	0.230541
Q9D3R3	Cep72	Centrosomal protein of 72 kDa	Q9D3R3	CEP72_MOUSE	9	7	7	1	4	4	7	7	7	2429.89	1761	1858.26	1694.59	721.938	355.941	1752.3	1640.18	1463	1.397	0.122938	0.243671
Q922M3	Kctd10	BTB/POZ domain-containing adapter for CUL3-mediated RhoA degradation protein 3	Q922M3	BACD3_MOUSE	1	1	1	0	1	1	1	1	1	177.974	445.151	248.617	NaN	130.804	121.967	177.566	243.692	291.4	1.397	0.164691	0.285119
Q8C6E0	Cfap36	Cilia- and flagella-associated protein 36	Q8C6E0	CFA36_MOUSE	8	8	8	4	8	8	8	8	8	2619.12	2897.68	3594.53	1905.4	864.801	905.378	2225.1	2320.02	2211.54	1.398	0.098557	0.222573
Q8BJU0	Sgta	Small glutamine-rich tetratricopeptide repeat-containing protein alpha	Q8BJU0	SGTA_MOUSE	16	15	12	3	4	8	12	15	13	2596.04	2999.98	3510.53	1980.36	989.976	761.385	2269.41	2064.35	2385.26	1.398	0.119876	0.241182
Q9CQ71	Rpa3	Replication protein A 14 kDa subunit	Q9CQ71	RFA3_MOUSE	8	8	8	6	6	6	7	7	8	27995.9	30797.2	38932.2	21287.9	11230.9	7650.49	24503	22666.9	24654.9	1.399	0.131319	0.252067
Q8CIE4	Parp10	Protein mono-ADP-ribosyltransferase PARP10	Q8CIE4	PAR10_MOUSE	2	2	2	1	2	1	2	2	2	1978.88	2217.62	2784.59	1892.2	638.97	551.128	2028.71	1450.22	1721.78	1.399	0.17797	0.298725
Q61884	Mns1	Meiosis-specific nuclear structural protein 1	Q61884	MNS1_MOUSE	24	24	22	6	14	11	22	23	22	3220.8	3491.82	3136.27	2126.29	1171.32	770.264	2148.45	2286.34	2592.25	1.4	0.079765	0.202403
P63279;P63280	UBE2I;Ube2i	SUMO-conjugating enzyme UBC9	P63279;P63280	UBC9_HUMAN;UBC9_MOUSE	11	12	11	3	11	10	11	11	11	11444.5	16468.7	11380.3	4544	6191.64	4141.75	9793.14	9136.53	9290.64	1.401	0.000684	0.116958
Q9R207	Nbn	Nibrin	Q9R207	NBN_MOUSE	9	9	8	2	5	8	9	9	9	1895.4	1505.07	1132.84	641.931	546.744	499.767	1153.68	1084.63	1204.77	1.401	0.006563	0.136868
Q8BML9	Qars1	Glutamine--tRNA ligase	Q8BML9	SYQ_MOUSE	9	10	7	3	5	7	8	8	8	2785.28	4127.87	3898.5	1945.24	1167	1072.89	2809.02	2676.65	2794.45	1.401	0.086649	0.209133
Q8VE10	Naa40	N-alpha-acetyltransferase 40	Q8VE10	NAA40_MOUSE	4	5	4	0	4	0	5	5	5	1099.87	1630.41	1143.19	NaN	616.532	NaN	1067.39	1020.06	1118.36	1.403
Q9JJ28	Flii	Protein flightless-1 homolog	Q9JJ28	FLII_MOUSE	4	5	4	0	0	3	4	4	4	972.659	995.449	1220.31	NaN	NaN	461.405	677.543	674.473	635.209	1.403
P80318	Cct3	T-complex protein 1 subunit gamma	P80318	TCPG_MOUSE	67	67	64	28	56	55	66	67	65	23355.1	37342.3	29047.1	9007.13	12986	11689.5	21876.2	21844.6	22598.4	1.404	0.001979	0.135903
Q6P5D8	Smchd1	Structural maintenance of chromosomes flexible hinge domain-containing protein 1	Q6P5D8	SMHD1_MOUSE	18	21	18	3	14	12	20	21	19	4443.66	5791.07	5899.55	2241.4	1786.44	2046.85	4190.48	4441.06	4562.87	1.404	0.022436	0.148974
P51859	Hdgf	Hepatoma-derived growth factor	P51859	HDGF_MOUSE	16	16	12	3	14	9	15	14	16	3769.1	5051.3	3574.25	2212.26	1361.48	1218.43	2818.19	3080.14	2987.23	1.404	0.05175	0.176898
Q149F3	Gspt2	Eukaryotic peptide chain release factor GTP-binding subunit ERF3B	Q149F3	ERF3B_MOUSE	23	24	23	9	19	18	23	23	23	8782.93	17258.4	16815.5	5188.12	6431.16	4118.23	10076.8	9604.61	8395.12	1.404	0.061943	0.187913
Q3UQI9	Mindy4	Probable ubiquitin carboxyl-terminal hydrolase MINDY-4	Q3UQI9	MINY4_MOUSE	3	2	2	0	2	0	2	2	2	363.064	453.4	536.388	NaN	171.351	NaN	438.098	308.039	256.655	1.404
Q8BHK9	Ercc6l	DNA excision repair protein ERCC-6-like	Q8BHK9	ERC6L_MOUSE	16	18	17	6	9	8	16	17	17	2483.76	2676.21	2874.63	1432.82	776.309	925.212	1890.35	1974.06	1946.61	1.405	0.045035	0.168763
Q8VE19	Mios	GATOR complex protein MIOS	Q8VE19	MIO_MOUSE	6	5	4	0	4	6	6	5	6	758.012	802.594	842.34	NaN	358.679	268.741	585.937	634.156	702.976	1.405	0.109067	0.231843
Q99KQ4	Nampt	Nicotinamide phosphoribosyltransferase	Q99KQ4	NAMPT_MOUSE	10	12	12	2	7	5	9	10	10	3567.65	7703.91	6761.34	2784.91	2335.35	1539.19	4008.74	3838.96	3194.58	1.405	0.120367	0.241313
A3KGS3	Ralgapa2	Ral GTPase-activating protein subunit alpha-2	A3KGS3	RGPA2_MOUSE	4	4	4	1	3	3	4	4	4	1061.76	1383.9	1112.53	835.728	295.128	356.719	904.06	821.793	714.078	1.405	0.127512	0.247843
P63325	Rps10	40S ribosomal protein S10	P63325	RS10_MOUSE	13	13	12	7	11	12	13	13	12	15897.8	16641.4	17014.3	6740.7	6702.01	5356.11	12912.4	10776.1	12450.8	1.406	0.008777	0.138133
Q61210	Arhgef1	Rho guanine nucleotide exchange factor 1	Q61210	ARHG1_MOUSE	12	13	12	5	8	8	13	12	13	2248.06	3234.94	2740.42	1629.32	769.564	854.359	1778.81	2141.79	2111.76	1.406	0.100906	0.223885
Q8R0A0	Gtf2f2	General transcription factor IIF subunit 2	Q8R0A0	T2FB_MOUSE	23	23	23	12	19	18	23	23	22	5290.86	8316.6	7942.78	3001.11	2862.28	2179.55	5012.21	5038.59	4506.67	1.407	0.045099	0.168763
Q9EQU5	Set	Protein SET	Q9EQU5	SET_MOUSE	10	12	10	2	5	7	10	10	10	10303	19231.6	11088.7	6549.86	4047.45	4448.23	10454.7	9250.85	9067.13	1.407	0.093255	0.21649
Q91V12	Acot7	Cytosolic acyl coenzyme A thioester hydrolase	Q91V12	BACH_MOUSE	10	13	11	2	7	8	12	12	12	2526.79	3827.33	3295.61	1671.07	1108.12	918.718	2222.84	2171.46	2168.02	1.409	0.074128	0.197967
P12815	Pdcd6	Programmed cell death protein 6	P12815	PDCD6_MOUSE	2	2	2	1	2	2	2	2	2	1569.65	1732.37	1729.12	608.62	874.274	469.363	1103.96	1130.85	1661.53	1.412	0.032112	0.15779
P63254	Crip1	Cysteine-rich protein 1	P63254	CRIP1_MOUSE	6	6	5	0	5	4	5	5	5	1846.28	2623.38	1170.19	NaN	914.57	473.582	1568.57	1538.62	1289.5	1.413	0.048399	0.173166
Q6PE87	Cfap206	Cilia- and flagella-associated protein 206	Q6PE87	CF206_MOUSE	1	1	1	1	1	1	1	1	1	9344.53	11851.8	12316.3	4703.6	4055.07	3772.61	8332.75	8664.83	8767.59	1.415	0.022765	0.149123
Q9JLI8	Sart3	Squamous cell carcinoma antigen recognized by T-cells 3	Q9JLI8	SART3_MOUSE	17	17	16	8	11	14	17	17	16	10339.5	12830.5	11465.1	8084.28	2663.35	3726.93	8161.07	7949.01	8733.22	1.415	0.128104	0.248325
Q80W71	Plekha8	Pleckstrin homology domain-containing family A member 8	Q80W71	PKHA8_MOUSE	1	1	1	0	1	1	1	1	1	2344.21	1195.98	967.988	NaN	499.482	325.564	1466.09	1370.94	1358.95	1.416	0.069941	0.19402
Q5SSH7	Zzef1	Zinc finger ZZ-type and EF-hand domain-containing protein 1	Q5SSH7	ZZEF1_MOUSE	7	7	8	2	3	3	8	7	8	924.565	830.562	1274.41	497.64	271.945	380.056	669.252	686.726	631.387	1.417	0.033106	0.158043
Q5PR68	Cep112	Centrosomal protein of 112 kDa	Q5PR68	CE112_MOUSE	8	8	6	4	6	4	8	7	8	2280.04	2060.19	2140.22	1082.51	693.839	698.623	1659.35	1698.7	1433.63	1.42	0.014544	0.142109
Q8C5R2	Proser2	Proline and serine-rich protein 2	Q8C5R2	PRSR2_MOUSE	9	8	8	1	6	4	9	8	8	2112.25	2060.03	2390.98	2093.4	630.707	411.186	1405.61	1532.35	1822.8	1.42	0.196303	0.316636
Q9D7H3	RtcA	RNA 3'-terminal phosphate cyclase	Q9D7H3	RTCA_MOUSE	4	4	5	1	3	4	5	5	5	1950.44	3684.28	3079.25	1620.5	905.986	785.741	2251.29	2060.68	2104.96	1.421	0.132805	0.253449
Q9JJ78	Pbk	Lymphokine-activated killer T-cell-originated protein kinase	Q9JJ78	TOPK_MOUSE	22	23	21	3	14	11	20	23	21	2309.37	5181.01	6185.63	3595.66	1174.74	912.359	2293.19	2604.5	2491.76	1.421	0.306999	0.424864
P97817	Cdr2	Cerebellar degeneration-related protein 2	P97817	CDR2_MOUSE	2	2	1	0	1	0	0	1	0	789.9	652.786	644.34	NaN	243.545	NaN	NaN	917.198	NaN	1.422
Q5U3K5	Rabl6	Rab-like protein 6	Q5U3K5	RABL6_MOUSE	6	6	6	2	5	4	6	6	6	2084.23	2118.37	2641.07	1048.95	679.809	847.476	1795.9	1318.96	1673.94	1.423	0.022344	0.148969
P61759	Vbp1	Prefoldin subunit 3	P61759	PFD3_MOUSE	23	23	20	9	19	20	22	23	22	13449	18940.5	14793.1	5111.01	6936.77	5504.83	11827.2	11417.9	11411.2	1.424	0.000118	0.104312
Q8VDR9	Dock6	Dedicator of cytokinesis protein 6	Q8VDR9	DOCK6_MOUSE	3	3	3	0	1	2	3	2	2	341.851	471.038	337.06	NaN	120.611	182.556	312.612	304.202	415.36	1.425	0.230749	0.349684
Q922Y1	Ubxn1	UBX domain-containing protein 1	Q922Y1	UBXN1_MOUSE	26	26	24	14	23	19	25	25	25	25619.1	29248.9	30877.2	16062.2	9598.44	7743.67	20846.9	21497.1	22135.5	1.426	0.068092	0.19186
O88351	Ikbkb	Inhibitor of nuclear factor kappa-B kinase subunit beta	O88351	IKKB_MOUSE	1	1	0	0	1	1	0	1	1	307.565	350.098	NaN	NaN	130.298	304.104	NaN	254.385	179.634	1.426
Q9CWR1	Wdr73	WD repeat-containing protein 73	Q9CWR1	WDR73_MOUSE	15	14	13	5	13	9	14	15	14	2918.85	3280.14	3024.79	2223.61	1036.72	645.682	2309.8	2172.9	2338.18	1.427	0.119227	0.240742
Q7TSI3	Ppp6r1	Serine/threonine-protein phosphatase 6 regulatory subunit 1	Q7TSI3	PP6R1_MOUSE	6	6	5	3	3	3	6	5	5	1961.62	2522.77	2815.01	1837.94	514.659	756.912	1840.78	1741.23	1904.42	1.427	0.169352	0.28965
Q14BI7	Tdrd9	ATP-dependent RNA helicase TDRD9	Q14BI7	TDRD9_MOUSE	21	22	19	6	13	15	21	20	17	1726.31	1660.84	1470.91	662.768	520.326	627.146	1373.28	1208.24	1273.99	1.428	0.008244	0.138133
Q80VJ3	Dnph1	2'-deoxynucleoside 5'-phosphate N-hydrolase 1	Q80VJ3	DNPH1_MOUSE	8	9	8	0	6	7	8	8	8	3255.93	4273.39	3260.4	NaN	1636.75	1176.13	2577.62	2770.56	3015.84	1.428	0.019268	0.145804
O54916	Reps1	RalBP1-associated Eps domain-containing protein 1	O54916	REPS1_MOUSE	19	19	17	8	10	14	17	18	18	5210.35	6048.56	5728.37	3312.83	1539.32	1813.04	3944.51	4194.51	4255.31	1.429	0.069684	0.194016
P62274	Rps29	40S ribosomal protein S29	P62274	RS29_MOUSE	20	20	19	14	17	14	19	19	19	23185.2	17911.3	25811.6	10487	7184.66	7275.66	18456.6	18407	18344.2	1.43	0.019896	0.145804
Q9DCM4	Dnal4	Dynein axonemal light chain 4	Q9DCM4	DNAL4_MOUSE	2	2	2	1	2	2	2	2	2	2683.05	4337.03	4178.19	1335.34	1665.32	1117.02	2422.22	2865.28	2375.96	1.43	0.031489	0.15779
P52651	Rhox5	Homeobox protein Rhox5	P52651	RHOX5_MOUSE	6	6	6	1	5	3	6	6	6	1509.05	1594.27	1615.51	1667.56	356.59	333.417	1240.68	960.916	1024.19	1.431	0.211122	0.331561
Q9CRB6	Tppp3	Tubulin polymerization-promoting protein family member 3	Q9CRB6	TPPP3_MOUSE	1	1	1	1	0	1	1	1	1	2532.79	2440.76	1525.02	1328.4	NaN	399.465	1867.9	1544.14	1232.91	1.432	0.214204	0.334228
Q8C3Q9	Casp9	Caspase-9	Q8C3Q9	CASP9_MOUSE	6	6	5	1	4	2	6	6	6	2068.71	2844.2	2369.49	3157.2	785.035	285.322	1514	1588.66	1382.31	1.434	0.315134	0.432502
Q6P5F9	Xpo1	Exportin-1	Q6P5F9	XPO1_MOUSE	9	9	8	0	6	4	7	8	8	1653.15	2009.6	1243.65	NaN	806.887	423.854	1178.49	1167.09	1023.18	1.435	0.052345	0.177369
P29351	Ptpn6	Tyrosine-protein phosphatase non-receptor type 6	P29351	PTN6_MOUSE	3	4	4	0	0	1	3	3	4	387.574	779.522	431.192	NaN	NaN	159.522	436.128	503.885	524.269	1.435
Q9WUM3	Coro1b	Coronin-1B	Q9WUM3	COR1B_MOUSE	16	16	16	7	10	10	14	16	16	7349.85	9403.69	9827.81	5280.47	2219.14	2923.08	5855.37	6403	7152.68	1.437	0.099085	0.223188
Q8BJY1	Psmd5	26S proteasome non-ATPase regulatory subunit 5	Q8BJY1	PSMD5_MOUSE	11	14	12	2	7	7	12	13	11	1849.34	2507.69	2262.14	765.433	918.162	750.491	1620.45	1783.97	1601.54	1.438	0.004095	0.135903
P80317	Cct6a	T-complex protein 1 subunit zeta	P80317	TCPZ_MOUSE	39	45	36	19	31	28	44	40	43	12789.9	20192.6	17835.5	9902.72	4715.71	4949.1	11336.2	11457.2	11637.7	1.439	0.116589	0.239354
Q9D9K3	Aven	Cell death regulator Aven	Q9D9K3	AVEN_MOUSE	7	7	6	5	6	5	7	6	5	2707.92	3024.21	3028.19	1765.33	872.013	805.716	2104.37	2053.45	2123.87	1.44	0.073275	0.197165
Q7TQF7	Amph	Amphiphysin	Q7TQF7	AMPH_MOUSE	1	1	1	0	1	1	1	1	1	1058.73	669.202	1301.82	NaN	209.692	563.971	663.084	730.903	644.153	1.441	0.102376	0.225482
Q6PAT0	Adat3	Probable inactive tRNA-specific adenosine deaminase-like protein 3	Q6PAT0	ADAT3_MOUSE	5	5	4	0	5	2	4	5	4	1053.62	1746.22	2721.6	NaN	662.482	971.202	1160.9	1187.34	1156.78	1.442	0.019486	0.145804
O88543	Cops3	COP9 signalosome complex subunit 3	O88543	CSN3_MOUSE	10	12	12	7	8	8	12	12	12	5443.55	7125.94	6938.33	2660.91	2464.52	2039.11	4333.62	4692.18	4359.52	1.444	0.021743	0.148085
Q8VDQ1	Ptgr2	Prostaglandin reductase 2	Q8VDQ1	PTGR2_MOUSE	3	2	3	2	2	3	2	3	3	7252.39	10241	9949.58	4023.93	3219.88	2834.5	7222.91	6270.95	6728.02	1.444	0.040497	0.16763
Q8BU30	Iars1	Isoleucine--tRNA ligase, cytoplasmic	Q8BU30	SYIC_MOUSE	5	5	5	1	3	5	5	5	5	1375.72	2136.51	1788.97	1522.19	300.643	570.535	1249.64	1255.81	1220.92	1.444	0.236967	0.355737
Q64674	Srm	Spermidine synthase	Q64674	SPEE_MOUSE	11	11	10	4	7	6	8	10	9	6776.38	9096.39	9031.68	4753.03	3136.84	1849.24	5323.75	4988.49	5404.94	1.445	0.106918	0.23007
Q99L48	Nmd3	60S ribosomal export protein NMD3	Q99L48	NMD3_MOUSE	1	1	1	1	0	1	1	1	1	565.301	707.241	1213.39	640.917	NaN	144.457	619.228	432.425	522.687	1.445	0.537511	0.632816
Q8BZW8	Nhlrc2	NHL repeat-containing protein 2	Q8BZW8	NHLC2_MOUSE	15	17	15	1	13	9	14	16	16	1727.05	2688.28	2591.5	1198.99	795.821	623.518	1498.14	1631.86	1486.61	1.446	0.09065	0.213093
Q9DAK9	Phpt1	14 kDa phosphohistidine phosphatase	Q9DAK9	PHP14_MOUSE	11	11	10	3	6	8	11	11	11	1894.42	2029.7	1481.11	1009.4	521.804	532.329	1328.95	1477.02	1476.62	1.448	0.041319	0.16763
P60670	Nploc4	Nuclear protein localization protein 4 homolog	P60670	NPL4_MOUSE	16	19	16	6	12	11	19	18	17	3063.8	4198.09	3951.39	1740.83	1468.94	979.34	2916.53	3017.01	2880.66	1.448	0.052979	0.177998
O70172	Pip4k2a	Phosphatidylinositol 5-phosphate 4-kinase type-2 alpha	O70172	PI42A_MOUSE	8	9	7	1	2	2	7	8	6	1452.52	1652.43	1631.44	1030.04	349.182	535.741	850.878	1033.39	1085.24	1.448	0.104993	0.228493
Q9D2C9	Snapc3	snRNA-activating protein complex subunit 3	Q9D2C9	SNPC3_MOUSE	1	1	1	1	1	1	1	1	1	2691.24	2202.39	1096.03	1110.76	580.111	494.904	1447.16	1530.96	1895.71	1.449	0.026447	0.151978
Q8R010	Aimp2	Aminoacyl tRNA synthase complex-interacting multifunctional protein 2	Q8R010	AIMP2_MOUSE	8	9	8	1	8	7	9	9	9	2212.96	3204.08	3355.41	1361.49	888.653	966.221	1973.77	1892.31	2002.86	1.449	0.060755	0.186565
P49722	Psma2	Proteasome subunit alpha type-2	P49722	PSA2_MOUSE	9	10	8	4	5	5	9	9	8	5535.42	9693.55	10606.8	5090.85	2562.95	2145.59	5895.77	5505.85	6064.61	1.449	0.164326	0.284686
P28740	Kif2a	Kinesin-like protein KIF2A	P28740	KIF2A_MOUSE	6	6	6	0	4	3	6	6	6	1122.58	1099.08	1070.07	NaN	357.461	440.873	843.446	730.176	747.81	1.45	0.07456	0.198506
P62827	Ran	GTP-binding nuclear protein Ran	P62827	RAN_MOUSE	21	23	19	12	17	17	21	22	21	8524.18	15392.1	10326.5	5257.87	3142.53	4024.32	8354.82	8213.12	7676.49	1.45	0.088546	0.211121
Q3UMC0	Spata5	ATPase family protein 2 homolog	Q3UMC0	AFG2H_MOUSE	15	15	13	6	7	7	14	13	14	3681.44	5307.76	3793.11	1967.9	1373.29	1341.56	3123.51	2762.41	2838.76	1.451	0.040978	0.16763
P63276	Rps17	40S ribosomal protein S17	P63276	RS17_MOUSE	15	15	14	5	11	14	15	13	15	3351.19	4931.99	4190.68	2078.82	908.28	1795.07	3092.11	3108.19	2992.12	1.451	0.107474	0.230623
Q505B7	Zbtb8os	Protein archease	Q505B7	ARCH_MOUSE	6	6	5	1	4	3	6	6	6	2449.76	4056.41	3477.96	1856.63	1284.79	708.775	2626.78	2316.48	2286.49	1.451	0.121046	0.24208
Q6PAM1	Txlna	Alpha-taxilin	Q6PAM1	TXLNA_MOUSE	19	19	18	7	13	12	19	18	19	3603.52	3620.51	3874.1	1663.57	1339.76	1107.33	2808.56	2948.07	2711.98	1.452	0.018423	0.145804
P61079	Ube2d3	Ubiquitin-conjugating enzyme E2 D3	P61079	UB2D3_MOUSE	1	1	1	0	1	1	1	1	1	3815.73	2301.58	4451.23	NaN	1155.66	1183.75	2619.8	2694.85	2384.33	1.452	0.194657	0.314962
Q3UQA7	Selenoh	Selenoprotein H	Q3UQA7	SELH_MOUSE	13	13	13	5	10	10	13	12	13	5891.23	7869.31	6353.64	1561.48	2888.3	3184	5273.56	5298.74	4850.52	1.453	0.031764	0.15779
Q64337	Sqstm1	Sequestosome-1	Q64337	SQSTM_MOUSE	12	11	12	2	8	11	12	12	12	2870.52	3725.6	3184.36	1178.98	1025.56	1364.02	2467.1	2220.29	2491.24	1.456	0.018943	0.145804
Q9Z1K5	Arih1	E3 ubiquitin-protein ligase ARIH1	Q9Z1K5	ARI1_MOUSE	6	6	6	2	4	3	6	6	5	899.288	1228.13	1009.61	803.206	197.925	339.461	733.965	621.028	698.237	1.456	0.178778	0.299574
Q91VU7	Pus7	Pseudouridylate synthase 7 homolog	Q91VU7	PUS7_MOUSE	7	7	7	2	3	5	7	6	7	3317.19	4341.59	3702.08	1881.33	1404.64	975.824	2713.52	2288.83	2594.44	1.457	0.047796	0.172393
Q60710	Samhd1	Deoxynucleoside triphosphate triphosphohydrolase SAMHD1	Q60710	SAMH1_MOUSE	6	6	5	0	1	1	6	5	5	1219.88	843.228	760.674	NaN	284.21	299.297	565.202	685.968	880.436	1.457	0.048671	0.173211
Q5U4C1	Gprasp1	G-protein coupled receptor-associated sorting protein 1	Q5U4C1	GASP1_MOUSE	18	18	18	4	7	9	18	18	17	3369.54	2531.63	3171.12	2354.63	664.875	835.662	2504.13	2504.1	2395.6	1.457	0.090173	0.212887
Q9CSH3	Dis3	Exosome complex exonuclease RRP44	Q9CSH3	RRP44_MOUSE	3	4	2	1	2	1	3	3	4	900.817	1206.59	737.88	640.491	259.226	233.523	610.194	664.559	512.237	1.457	0.103349	0.22692
Q8R3V5	Sh3glb2	Endophilin-B2	Q8R3V5	SHLB2_MOUSE	11	11	10	5	9	7	11	11	11	3560.68	3611.57	3974.8	1664.58	1319.04	1120.15	2813.43	2898.13	2860.86	1.459	0.020242	0.145804
Q8CGU1	Calcoco1	Calcium-binding and coiled-coil domain-containing protein 1	Q8CGU1	CACO1_MOUSE	13	12	12	3	5	6	11	12	13	1598.83	1569.15	1741.7	932.732	513.396	438.904	1200.57	1126.1	1213.02	1.459	0.055195	0.180584
Q63844	Mapk3	Mitogen-activated protein kinase 3	Q63844	MK03_MOUSE	25	26	25	11	19	21	24	25	24	12334.5	19430.7	18261.3	9691.79	5459.46	3973.28	11307.8	11679.3	10878.3	1.46	0.123195	0.243931
Q80UY2	Kcmf1	E3 ubiquitin-protein ligase KCMF1	Q80UY2	KCMF1_MOUSE	11	13	12	7	7	8	12	10	11	1534.68	1549.4	2138.73	1275.22	406.905	469.823	1448.85	1322.21	1127.69	1.461	0.135814	0.256581
Q811P8	Arhgap32	Rho GTPase-activating protein 32	Q811P8	RHG32_MOUSE	27	25	27	3	9	17	28	27	28	2442.97	1799.29	2024.51	1274.65	548.608	609.005	1640.16	1638.32	1764.12	1.462	0.03058	0.156044
Q62384	Zpr1	Zinc finger protein ZPR1	Q62384	ZPR1_MOUSE	18	18	16	6	11	9	15	17	14	3177.52	5496.81	3770.6	2359.85	1291.87	1032.93	2591.41	2758.03	2845.08	1.462	0.106767	0.229971
Q8CGC7	Eprs1	Bifunctional glutamate/proline--tRNA ligase	Q8CGC7	SYEP_MOUSE	48	51	46	16	32	39	48	48	47	10556	16206.8	13005.8	4306.43	4539.89	5430.08	9482.15	9569.91	10178.9	1.463	0.015879	0.143095
Q62077	Plcg1	1-phosphatidylinositol 4,5-bisphosphate phosphodiesterase gamma-1	Q62077	PLCG1_MOUSE	9	10	10	1	4	6	8	9	8	578.392	894.51	528.002	178.39	283.765	257.611	451.683	372.121	506.279	1.463	0.020755	0.145804
Q80VC9	Camsap3	Calmodulin-regulated spectrin-associated protein 3	Q80VC9	CAMP3_MOUSE	29	28	25	10	20	21	26	25	27	6813.19	4544.94	5457.08	3807.77	1349.22	1570.06	4343.19	4252.94	4446.06	1.463	0.042612	0.16819
Q5EG47	Prkaa1	5'-AMP-activated protein kinase catalytic subunit alpha-1	Q5EG47	AAPK1_MOUSE	3	3	2	1	1	0	2	2	2	443.107	206.844	251.235	128.456	93.6486	NaN	436.782	179.576	209.225	1.465	0.137582	0.258977
Q9D0F9	Pgm1	Phosphoglucomutase-1	Q9D0F9	PGM1_MOUSE	18	22	18	7	11	14	21	20	21	3824.27	7587.91	6798.99	2926.92	2258.4	1417.05	3857.61	4046.33	4039.61	1.466	0.120199	0.241313
Q9CXW3	Cacybp	Calcyclin-binding protein	Q9CXW3	CYBP_MOUSE	29	30	30	17	26	23	30	29	29	10470.3	20152.2	19570.9	8555.59	5505.31	4146.38	11603.3	11656.4	11128.8	1.467	0.1334	0.254193
Q63932	Map2k2	Dual specificity mitogen-activated protein kinase kinase 2	Q63932	MP2K2_MOUSE	6	8	5	0	3	5	7	6	7	660.709	1324.39	1033.63	NaN	320.762	558.416	470.644	550.835	676.629	1.467	0.239207	0.358121
Q6ZWV7	Rpl35	60S ribosomal protein L35	Q6ZWV7	RL35_MOUSE	4	3	4	0	2	3	3	4	3	479.133	991.627	736.848	NaN	222.597	429.634	451.798	564.416	492.816	1.467	0.279404	0.39766
Q6P3D0	Nudt16	U8 snoRNA-decapping enzyme	Q6P3D0	NUD16_MOUSE	1	3	1	0	2	0	1	3	2	383.95	523.113	410.088	NaN	188.909	NaN	183.123	334.215	85.7647	1.469
Q8CCN5	Bcas3	BCAS3 microtubule associated cell migration factor	Q8CCN5	BCAS3_MOUSE	17	16	16	4	4	6	17	17	15	2975.87	2640.1	2686.96	1668.74	785.043	755.715	2146.27	2101.33	2282.89	1.471	0.044001	0.168634
P60840	Ensa	Alpha-endosulfine	P60840	ENSA_MOUSE	17	18	18	14	13	13	18	17	18	3990.43	5742.84	5363.23	3444.06	1545.55	1084.55	3798.22	3645.41	3489.28	1.471	0.148463	0.27023
Q91WI7	Itfg2	KICSTOR complex protein ITFG2	Q91WI7	ITFG2_MOUSE	0	1	1	0	0	1	1	1	1	NaN	821.358	1875.15	NaN	NaN	676.533	313.69	397.372	645.186	1.471
Q9DB07	Ift46	Intraflagellar transport protein 46 homolog	Q9DB07	IFT46_MOUSE	1	1	1	0	1	0	1	1	1	1500.02	1041.52	858.584	NaN	375.704	NaN	681.403	924.924	609.533	1.471
P62264	Rps14	40S ribosomal protein S14	P62264	RS14_MOUSE	24	24	21	11	20	21	23	24	24	9670.31	8227.27	10230.8	4734.04	2639.9	3048.24	7651.12	7470.07	7718.88	1.472	0.0222	0.148474
Q8BV13	Cops7b	COP9 signalosome complex subunit 7b	Q8BV13	CSN7B_MOUSE	5	7	6	3	2	5	7	7	7	1547.48	2406.88	1361.5	840.328	399.438	704.405	1300.14	927.273	1011.46	1.474	0.118642	0.240573
Q80X41	Vrk1	Serine/threonine-protein kinase VRK1	Q80X41	VRK1_MOUSE	4	4	4	1	4	3	4	4	4	1707.48	1339.36	1525.91	217.484	871.792	858.164	1072.94	1273.06	1309.72	1.474	0.188921	0.309155
P27546	Map4	Microtubule-associated protein 4	P27546	MAP4_MOUSE	57	58	57	33	45	46	57	56	59	18570	22527.5	25354.4	10366.2	7876.51	6036.25	16391.4	16490.4	16927.9	1.476	0.053407	0.178022
B2RUR8	Otud7b	OTU domain-containing protein 7B	B2RUR8	OTU7B_MOUSE	5	5	5	2	4	3	5	5	4	2792.79	3107.52	3172.99	1774.66	928.846	776.108	2447.94	2242.49	2638.92	1.476	0.072086	0.196221
P62814	Atp6v1b2	V-type proton ATPase subunit B, brain isoform	P62814	VATB2_MOUSE	21	22	21	8	15	16	20	19	19	3385.14	5954.96	4820.35	1888.38	1437.05	1658.7	2674.65	3069.04	2860.05	1.477	0.051896	0.176969
Q8BKC5	Ipo5	Importin-5	Q8BKC5	IPO5_MOUSE	28	29	22	4	17	18	29	27	29	6672.43	11065.3	7408.87	2861.43	3034.42	2912.24	6110.26	6169.71	6609.67	1.478	0.017374	0.144691
Q9CZY3	Ube2v1	Ubiquitin-conjugating enzyme E2 variant 1	Q9CZY3	UB2V1_MOUSE	12	12	12	5	9	10	12	12	11	9121.3	14525.3	15162.5	4489.58	5467.93	3783.53	9295.32	8655.78	9308.95	1.478	0.035216	0.160622
Q8CDM4	Ccdc73	Coiled-coil domain-containing protein 73	Q8CDM4	CCD73_MOUSE	1	1	1	0	0	1	1	0	1	243.035	261.65	560.907	NaN	NaN	201.374	175.505	NaN	265.045	1.478
Q8R570	Snap47	Synaptosomal-associated protein 47	Q8R570	SNP47_MOUSE	2	2	2	0	0	1	2	1	2	370.372	672.374	490.27	NaN	NaN	175.921	306.029	394.252	246.018	1.479
P36993	Ppm1b	Protein phosphatase 1B	P36993	PPM1B_MOUSE	23	23	22	7	15	18	22	23	22	5763.83	8346.11	7026.16	3950.17	1915.51	2059.76	5234.03	5232.36	5192.65	1.48	0.090509	0.213065
Q8BYA0	Tbcd	Tubulin-specific chaperone D	Q8BYA0	TBCD_MOUSE	7	8	7	3	4	2	7	7	7	2657.39	3527.47	3782.38	1724	838.508	1127.56	2481.23	2447.77	2079	1.481	0.077641	0.20082
Q6KAR6	Exoc3	Exocyst complex component 3	Q6KAR6	EXOC3_MOUSE	3	3	3	2	3	3	3	3	3	2284.74	2959.58	2866.93	884.854	883.06	1135.24	2069.31	2290.04	2197.47	1.483	0.007721	0.136868
Q6P6I6	Polr2m	DNA-directed RNA polymerase II subunit GRINL1A	Q6P6I6	GRL1A_MOUSE	14	13	14	3	10	7	11	13	12	1973.73	2232.91	1954.44	1397.82	639.132	441.331	1633.47	1534.21	1575.21	1.483	0.098174	0.222399
P61358	Rpl27	60S ribosomal protein L27	P61358	RL27_MOUSE	10	10	10	2	6	8	10	10	10	4018.98	4365.71	2989.7	1166.12	1141.55	1793.87	2728.19	2967.46	2961.84	1.486	0.058743	0.184944
Q99LG4	Ttc5	Tetratricopeptide repeat protein 5	Q99LG4	TTC5_MOUSE	1	1	1	0	0	1	1	1	1	1009.53	889.423	1196.93	NaN	NaN	426.584	695.009	752.225	788.697	1.488
Q07076	Anxa7	Annexin A7	Q07076	ANXA7_MOUSE	33	33	33	6	23	23	31	30	33	4979.14	10205.3	7599.61	3178.8	2816.81	1945.72	4816.23	5160.12	4673.8	1.49	0.071838	0.195906
Q8VE88	Fam114a2	Protein FAM114A2	Q8VE88	F1142_MOUSE	4	4	3	1	3	4	4	4	3	1475.13	1183.95	1117.81	558.687	483.43	324.658	1149.57	951.165	999.404	1.492	0.009832	0.138133
Q9JKK7	Tmod2	Tropomodulin-2	Q9JKK7	TMOD2_MOUSE	2	2	2	0	2	2	2	2	0	487.03	874.688	442.45	NaN	187.525	260.985	514.881	231.829	NaN	1.492	0.289771	0.407564
Q920Q8	Ivns1abp	Influenza virus NS1A-binding protein homolog	Q920Q8	NS1BP_MOUSE	2	3	2	1	1	1	3	2	2	582.149	1258.96	1278.96	507.039	399.932	206.879	513.086	778.12	1146.24	1.494	0.168483	0.288661
P59328	Wdhd1	WD repeat and HMG-box DNA-binding protein 1	P59328	WDHD1_MOUSE	21	21	20	12	18	15	20	19	19	3762.51	4452.55	4667.22	2470.19	1314.05	1075.21	3165.02	2964.63	2958.85	1.495	0.081729	0.203912
Q6ZPR1	Cfap97	Cilia- and flagella-associated protein 97	Q6ZPR1	CFA97_MOUSE	7	8	8	0	0	3	8	7	8	947.58	592.363	839.969	NaN	NaN	298.01	601.135	787.894	616.904	1.495
Q923A2	Spdl1	Protein Spindly	Q923A2	SPDLY_MOUSE	7	7	7	1	4	5	6	7	6	704.789	1018.34	996.442	292.713	363.506	298.294	578.857	635.508	719.536	1.498	0.008199	0.138133
A2A5R2	Arfgef2	Brefeldin A-inhibited guanine nucleotide-exchange protein 2	A2A5R2	BIG2_MOUSE	4	4	3	1	2	2	3	4	4	3011.95	3567.76	3681.66	2186	995.567	805.284	2768.71	3127.71	2162.04	1.499	0.104944	0.228493
P37913	Lig1	DNA ligase 1	P37913	DNLI1_MOUSE	30	33	28	13	22	22	31	31	31	4790.91	6242.87	5333.93	2582.34	1635.16	1670.09	4093.07	4080.75	4119.65	1.5	0.040916	0.16763
Q8R1Q8	Dync1li1	Cytoplasmic dynein 1 light intermediate chain 1	Q8R1Q8	DC1L1_MOUSE	42	43	42	20	32	34	42	42	43	5408.26	6376.4	6613.23	2958.51	1878.97	1813.04	4233.35	4396.24	4258.77	1.5	0.0417	0.167871
Q8BNU0	Armc6	Armadillo repeat-containing protein 6	Q8BNU0	ARMC6_MOUSE	22	22	19	2	15	10	21	21	20	4187.92	5152.22	4526.68	2332.94	1595.44	1160.16	3186.29	3128.98	3400.61	1.5	0.047011	0.171326
Q7TN29	Smap2	Stromal membrane-associated protein 2	Q7TN29	SMAP2_MOUSE	7	7	6	3	5	5	6	6	6	3308.26	4141.05	3666.03	1651.33	1157.07	1159.61	2423.51	3070.95	2644.84	1.501	0.02757	0.153134
Q3UHI4	Tmed8	Protein TMED8	Q3UHI4	TMED8_MOUSE	1	1	1	0	1	1	1	1	1	1812.33	995.126	919.015	NaN	344.032	331.193	1535.54	984.991	988.918	1.502	0.012694	0.139954
Q3UHX2	Pdap1	28 kDa heat- and acid-stable phosphoprotein	Q3UHX2	HAP28_MOUSE	27	27	26	11	22	22	27	27	27	5352.97	7754.59	7341.89	2729.27	2522.85	1947.32	4950.9	4824.38	4970.83	1.502	0.032691	0.157992
Q91WE2	Psme3ip1	PSME3-interacting protein	Q91WE2	PIP30_MOUSE	18	18	18	6	10	12	17	17	18	5128.32	6470.45	6918.27	4332.52	1610.07	1447.85	4134.88	4234.31	4231.97	1.502	0.14117	0.262736
P15532	Nme1	Nucleoside diphosphate kinase A	P15532	NDKA_MOUSE	10	10	9	7	8	8	10	10	10	6859.55	10317.5	9530.87	4079.63	3146.53	2307.59	6256.14	6740.81	6046	1.503	0.060855	0.186565
Q64512	Ptpn13	Tyrosine-protein phosphatase non-receptor type 13	Q64512	PTN13_MOUSE	9	10	9	0	2	5	9	9	9	1710	1493.01	1255.08	NaN	369.91	630.278	1372.04	1237.11	1078.24	1.503	0.208073	0.328551
P22892	Ap1g1	AP-1 complex subunit gamma-1	P22892	AP1G1_MOUSE	4	4	4	1	3	2	4	4	4	1283.22	1984.43	1913.46	660.955	530.995	607.791	987.797	1151.88	1199.86	1.505	0.033577	0.159344
Q6NV66	Zfp646	Zinc finger protein 646	Q6NV66	ZN646_MOUSE	8	7	4	0	4	8	8	7	7	749.409	443.981	394.44	NaN	56.4539	384.326	331.983	418.556	440.435	1.506	0.491982	0.591536
Q80XE1	Ric8b	Synembryn-B	Q80XE1	RIC8B_MOUSE	1	2	2	0	0	2	1	1	1	939.33	959.873	1083.06	NaN	NaN	381.37	857.09	845.912	789.421	1.506
B9EJR8	Dnaaf5	Dynein axonemal assembly factor 5	B9EJR8	DAAF5_MOUSE	5	5	5	2	5	4	5	5	5	5195.82	6034.67	6477.99	2744.67	1731.94	1859.2	4145.66	3867.74	4248.04	1.507	0.035852	0.16122
Q8K3C3	Lzic	Protein LZIC	Q8K3C3	LZIC_MOUSE	1	1	1	0	1	1	1	1	1	240.4	953.376	525.039	NaN	258.594	239.706	427.818	362.222	469.247	1.507	0.155525	0.276978
Q8CGI1	Fam193a	Protein FAM193A	Q8CGI1	F193A_MOUSE	18	17	19	7	11	11	19	18	17	5046.15	3032.83	3167.92	2295.02	748.807	1226.62	3475.22	2973.18	3086.26	1.508	0.029258	0.154276
Q6PAJ1	Bcr	Breakpoint cluster region protein	Q6PAJ1	BCR_MOUSE	12	12	11	2	3	5	13	10	12	1290.23	942.793	1051.81	855.949	317.986	204.168	777.771	750.397	830.107	1.508	0.098722	0.222775
Q9CZH3	Psmg3	Proteasome assembly chaperone 3	Q9CZH3	PSMG3_MOUSE	5	5	5	3	4	4	5	5	5	2353.06	4845.67	4791.78	2300.18	1160.02	890.695	2678.86	2500.19	2583.64	1.508	0.180289	0.300987
P97820	Map4k4	Mitogen-activated protein kinase kinase kinase kinase 4	P97820	M4K4_MOUSE	15	14	15	8	10	12	15	15	14	3296.22	2936.5	3592.74	1973.41	771.311	991.829	2526.4	2243.08	2364.08	1.509	0.059328	0.185186
P68373	Tuba1c	Tubulin alpha-1C chain	P68373	TBA1C_MOUSE	1	1	1	1	0	1	1	1	1	1628.95	3001.43	4436.94	944.571	NaN	944.685	1590.7	1859.36	1344.94	1.509	0.284363	0.402868
P63158	Hmgb1	High mobility group protein B1	P63158	HMGB1_MOUSE	34	36	35	5	34	33	36	36	35	5324.06	8156.67	4745.41	839.805	3359.61	3159.78	4706.34	4640.75	4610.92	1.51	0.131938	0.252572
P70349	Hint1	Adenosine 5'-monophosphoramidase HINT1	P70349	HINT1_MOUSE	34	34	33	13	33	31	34	34	34	31293.2	41662.4	28636.3	9745.22	14563	11363.4	26452.1	27330	24959.8	1.511	0.004436	0.135903
Q922B2	Dars1	Aspartate--tRNA ligase, cytoplasmic	Q922B2	SYDC_MOUSE	14	17	15	5	10	11	16	16	15	2563.79	3066.58	3477.73	1507.26	890.038	880.321	2362.07	2303.38	2193.3	1.511	0.056891	0.183076
Q9CX97	Wdr55	WD repeat-containing protein 55	Q9CX97	WDR55_MOUSE	12	12	12	2	4	7	11	12	11	2888.4	2817.85	3197.8	1863.81	628.577	959.394	2248.66	2152.95	2024.72	1.511	0.080423	0.202692
Q9Z1D1	Eif3g	Eukaryotic translation initiation factor 3 subunit G	Q9Z1D1	EIF3G_MOUSE	16	16	15	10	10	13	16	15	15	8980.43	13985.5	15063.1	6694.75	3236.52	3768	8000.54	8186.9	8299.41	1.511	0.109078	0.231843
Q3TCH7	Cul4a	Cullin-4A	Q3TCH7	CUL4A_MOUSE	5	6	5	3	4	3	5	5	5	3372.61	5061.63	4882.46	2603.83	1137.46	1211.96	3319.25	2707.94	2841.39	1.512	0.117898	0.240264
Q9CY97	Ssu72	RNA polymerase II subunit A C-terminal domain phosphatase SSU72	Q9CY97	SSU72_MOUSE	6	6	6	3	4	4	6	6	6	2351.86	3339.29	2259.59	957.358	833.518	952.772	2020.25	1925	2153.12	1.515	0.024994	0.150905
Q9DCL2	Ciao2a	Cytosolic iron-sulfur assembly component 2A	Q9DCL2	CIA2A_MOUSE	2	1	1	1	1	1	2	2	2	1309.39	1634.15	924.365	336.686	452.284	556.009	869.706	889.641	769.587	1.515	0.060927	0.186565
P11499	Hsp90ab1	Heat shock protein HSP 90-beta	P11499	HS90B_MOUSE	100	105	99	61	74	77	103	102	99	23824.6	46950.6	31838.8	16209.2	9638.64	9747.45	24803.5	24007.7	23400.8	1.516	0.096395	0.219927
Q8BWR2	Pithd1	PITH domain-containing protein 1	Q8BWR2	PITH1_MOUSE	5	5	4	1	2	2	4	5	5	584.915	1085.45	893.046	720.976	187.568	179.094	652.101	610.635	755.532	1.516	0.237976	0.356843
P97822	Anp32e	Acidic leucine-rich nuclear phosphoprotein 32 family member E	P97822	AN32E_MOUSE	5	5	3	2	3	2	4	4	5	1583.28	2586.45	1802.45	497.09	876.005	723.3	2393.35	1332.16	1418.01	1.517	0.004727	0.135903
P70388	Rad50	DNA repair protein RAD50	P70388	RAD50_MOUSE	42	43	42	4	30	33	42	40	43	5086.63	5642.82	4853.03	2123.09	1606.67	1742.33	3725.56	4125.79	3592.82	1.517	0.011008	0.139269
Q7TPH6	Mycbp2	E3 ubiquitin-protein ligase MYCBP2	Q7TPH6	MYCB2_MOUSE	32	31	27	8	15	21	28	30	30	3654.16	2576.11	3573.41	1979.17	718.614	1006.94	2589.42	2560.31	2713.38	1.518	0.040875	0.16763
O35654	Pold2	DNA polymerase delta subunit 2	O35654	DPOD2_MOUSE	4	4	4	2	4	4	4	4	4	2198.66	2560.14	2253.23	1364.94	590.162	669.855	1322.15	1490.03	1662.83	1.518	0.071259	0.195275
P70697	Urod	Uroporphyrinogen decarboxylase	P70697	DCUP_MOUSE	11	11	10	7	11	10	11	11	11	3626.49	7739.45	6266.83	2577.61	2117.7	1371.18	3821.64	3920.16	3764.88	1.518	0.100422	0.223825
P58389	Ptpa	Serine/threonine-protein phosphatase 2A activator	P58389	PTPA_MOUSE	8	8	8	3	8	7	8	8	8	6047.24	11611	9356.23	3107.97	3353.62	2677.09	6683.74	6842.34	5869.03	1.519	0.032208	0.15779
P53026	Rpl10a	60S ribosomal protein L10a	P53026	RL10A_MOUSE	22	22	21	10	11	18	22	22	22	4962.31	5239.36	3966.61	2829.94	959.666	1613.18	3511.61	3634.71	3496.02	1.519	0.088842	0.211452
P62965	Crabp1	Cellular retinoic acid-binding protein 1	P62965	RABP1_MOUSE	15	15	13	2	9	7	12	13	13	1371.92	2230.92	1561.78	735.307	548.536	502.76	1142.07	1150.35	1140.59	1.52	0.043971	0.168634
P0C027;P0C028	Nudt10;Nudt11	Diphosphoinositol polyphosphate phosphohydrolase 3-alpha;Diphosphoinositol polyphosphate phosphohydrolase 3-beta	P0C027;P0C028	NUD10_MOUSE;NUD11_MOUSE	4	4	3	1	2	2	4	3	3	2342.94	3722.93	2675.97	1693.94	823.585	708.554	1840.41	1998.68	1999.08	1.52	0.103581	0.227128
Q9QY93	Dctpp1	dCTP pyrophosphatase 1	Q9QY93	DCTP1_MOUSE	10	10	8	6	7	7	10	10	10	3335.94	5176.58	4507.13	2815.53	1292.22	906.014	2915.12	2959.38	3022.06	1.52	0.142211	0.263786
Q9DA69	Ift43	Intraflagellar transport protein 43 homolog	Q9DA69	IFT43_MOUSE	5	6	5	2	3	2	5	5	6	3095.99	3336.87	3232.67	3522.65	647.102	621.587	2377.63	2385.04	2336.31	1.52	0.216761	0.336506
Q8CDG1	Piwil2	Piwi-like protein 2	Q8CDG1	PIWL2_MOUSE	10	10	9	2	5	6	10	10	10	13702.5	16492.9	14302.1	4858.89	4286.58	6561.18	11061.8	10691.3	11568.3	1.521	0.023418	0.14968
Q64327	Mea1	Male-enhanced antigen 1	Q64327	MEA1_MOUSE	7	7	7	6	6	7	7	7	7	8463.88	8222.3	11685.2	7830.92	2483.66	1769.95	7518.52	7267.07	6927.77	1.521	0.183626	0.304203
Q6P9R4	Arhgef18	Rho guanine nucleotide exchange factor 18	Q6P9R4	ARHGI_MOUSE	5	6	5	1	3	3	5	6	5	1508.46	1874.34	2076.69	1539.18	370.709	434.067	1237.99	1038.9	933.786	1.522	0.188825	0.309116
Q9JLQ2	Git2	ARF GTPase-activating protein GIT2	Q9JLQ2	GIT2_MOUSE	10	10	9	3	6	7	10	10	10	1483.72	1283.24	1768.41	574.605	462.787	533.666	1093.85	1143.06	1044.09	1.523	0.004903	0.135903
P51410	Rpl9	60S ribosomal protein L9	P51410	RL9_MOUSE	7	7	7	2	3	6	7	7	7	3768.81	3896.79	4180.08	1519.89	1161.23	1463.95	2959.41	3177.67	3361.32	1.523	0.006781	0.136868
Q60872;Q8BMJ3	Eif1a;Eif1ax	Eukaryotic translation initiation factor 1A;Eukaryotic translation initiation factor 1A, X-chromosomal	Q60872;Q8BMJ3	IF1A_MOUSE;IF1AX_MOUSE	4	3	3	0	3	4	4	3	3	1263.28	2504.52	2113.27	NaN	889.286	721.086	1445.47	1007.04	1310.68	1.523	0.012003	0.139933
Q148V7	Relch	RAB11-binding protein RELCH	Q148V7	RELCH_MOUSE	17	18	17	2	9	6	18	17	18	4132.18	4627.97	3906.43	2325.96	1449	933.243	2886.72	3247.15	3154.88	1.523	0.052881	0.177998
Q9EPU0	Upf1	Regulator of nonsense transcripts 1	Q9EPU0	RENT1_MOUSE	15	15	12	6	4	6	14	13	13	6874.16	7130.52	7368.51	2821.66	2122.51	2526.87	5451.01	5227.06	5204.74	1.526	0.007643	0.136868
P46737	Brcc3	Lys-63-specific deubiquitinase BRCC36	P46737	BRCC3_MOUSE	2	2	1	0	1	2	2	2	1	347.059	710.265	632.237	NaN	201.771	267.83	467.903	298.643	367.064	1.527	0.118745	0.240573
Q8BK64	Ahsa1	Activator of 90 kDa heat shock protein ATPase homolog 1	Q8BK64	AHSA1_MOUSE	28	31	30	16	18	16	27	25	31	15709.6	26521.4	23157.2	14725.9	5958.49	4593.1	15461.4	15130.6	15580	1.527	0.167558	0.287972
O35231	Kifc3	Kinesin-like protein KIFC3	O35231	KIFC3_MOUSE	1	1	1	1	1	0	1	1	1	470.707	195.914	222.406	41.0389	270.723	NaN	379.535	75.5841	147.104	1.527	0.583905	0.671964
Q61214	Dyrk1a	Dual specificity tyrosine-phosphorylation-regulated kinase 1A	Q61214	DYR1A_MOUSE	13	13	11	0	6	10	13	12	12	1200.8	1177.69	954.579	NaN	292.569	462.022	899.356	879.336	995.188	1.528	0.194188	0.314454
Q6PB97	Fbxl19	F-box/LRR-repeat protein 19	Q6PB97	FXL19_MOUSE	9	9	8	2	5	5	9	9	9	1870.65	1679.83	1831.67	805.263	528.562	562.214	1407.12	1426.6	1359.1	1.529	0.010378	0.138744
Q6PE54	Dhx40	Probable ATP-dependent RNA helicase DHX40	Q6PE54	DHX40_MOUSE	4	4	4	1	4	4	4	4	4	1648.39	1004.83	1575.62	268.155	432.968	936.081	1261.3	1490.79	1364.86	1.529	0.112707	0.235269
P57722	Pcbp3	Poly(rC)-binding protein 3	P57722	PCBP3_MOUSE	3	4	4	0	2	4	4	4	4	1490.06	1587.91	1806.67	NaN	475.906	721.381	1113.67	1124.68	1143.85	1.531	0.085507	0.207493
Q6NZK8	Ptpdc1	Protein tyrosine phosphatase domain-containing protein 1	Q6NZK8	PTPC1_MOUSE	5	6	6	0	3	0	3	5	6	703.47	721.366	519.639	NaN	249.627	NaN	372.277	395.297	428.757	1.531
Q91WQ3	Yars1	Tyrosine--tRNA ligase, cytoplasmic	Q91WQ3	SYYC_MOUSE	31	32	30	9	26	27	31	32	31	6616.3	9928.45	9482.78	2564.88	3414.08	2940.94	6308.28	6409.72	6046.2	1.532	0.003665	0.135903
Q99PL6	Ubxn6	UBX domain-containing protein 6	Q99PL6	UBXN6_MOUSE	16	17	16	7	11	10	17	17	15	4039.43	4942.23	4365.72	1592.45	1666.65	1359.27	3461.33	3338.88	3339.14	1.532	0.004235	0.135903
Q8BMK0	Cep85	Centrosomal protein of 85 kDa	Q8BMK0	CEP85_MOUSE	32	31	27	10	16	20	30	30	30	8900.46	6985.58	7206.69	3524.55	2403.09	2176.21	6710.95	6513.4	7113.17	1.534	0.005372	0.136452
Q8R2U7	Lrrc42	Leucine-rich repeat-containing protein 42	Q8R2U7	LRC42_MOUSE	4	4	3	0	3	3	3	3	4	878.68	1399.54	813.773	NaN	344.178	394.331	733.448	690.113	582.684	1.534	0.196493	0.316636
Q8C9S4	Ccdc186	Coiled-coil domain-containing protein 186	Q8C9S4	CC186_MOUSE	3	3	2	0	2	2	2	3	3	782.286	1384.09	804	NaN	334.572	396.55	730.204	533.526	564.216	1.534	0.205973	0.326502
Q6PAR5	Gapvd1	GTPase-activating protein and VPS9 domain-containing protein 1	Q6PAR5	GAPD1_MOUSE	9	9	8	3	4	6	8	8	9	2527.3	2779.63	3060.49	1671.76	617.901	855.715	2052.52	2072.14	1849.24	1.535	0.085115	0.207149
Q9CQE0	Rnf138	E3 ubiquitin-protein ligase RNF138	Q9CQE0	RN138_MOUSE	10	9	9	4	5	5	10	9	10	3638.96	3043.96	3608.88	1684.61	895.158	1087.44	2571.98	2905.04	2593.13	1.536	0.018628	0.145804
A2ADY9	Ddi2	Protein DDI1 homolog 2	A2ADY9	DDI2_MOUSE	11	11	10	5	7	7	11	8	10	4586.22	6334.11	6094.98	2892.97	1483.07	1689.28	3673.35	3887.13	3479.64	1.537	0.07359	0.1973
O08796	Eef2k	Eukaryotic elongation factor 2 kinase	O08796	EF2K_MOUSE	3	3	2	1	2	2	3	2	2	1008.92	857.73	1123.83	251.816	370.733	425.653	1161.18	633.266	814.601	1.538	0.023267	0.149481
Q9R190	Mta2	Metastasis-associated protein MTA2	Q9R190	MTA2_MOUSE	18	18	16	4	5	11	15	16	14	2700.58	2606.12	2794.32	1367.96	525.939	1116.76	2111.26	2187.31	2215.87	1.538	0.06093	0.186565
O35382	Exoc4	Exocyst complex component 4	O35382	EXOC4_MOUSE	11	11	9	5	5	8	11	10	9	3818.08	4264.28	3259.27	1691.4	1212.69	1054.45	2582.39	2709.24	3006.27	1.539	0.014888	0.142109
Q8K2Q9	Shtn1	Shootin-1	Q8K2Q9	SHOT1_MOUSE	28	28	26	13	20	21	25	27	27	7653.05	10351.8	12004.4	5392.92	3310.22	2166	6739.14	7259.93	6668.52	1.54	0.113956	0.236836
P97351	Rps3a	40S ribosomal protein S3a	P97351	RS3A_MOUSE	42	41	40	11	23	25	37	39	37	11429.4	11311.7	10645.7	7318.89	2502.4	3052.22	8497.04	8664.36	8112.69	1.541	0.079244	0.202238
P70460	Vasp	Vasodilator-stimulated phosphoprotein	P70460	VASP_MOUSE	22	22	21	9	14	17	19	20	20	5896.78	6744.68	7084.38	3915.15	1964.71	1487.2	4767.98	4572.88	4877.35	1.541	0.0893	0.212131
Q9DB34	Chmp2a	Charged multivesicular body protein 2a	Q9DB34	CHM2A_MOUSE	11	13	12	4	10	9	13	13	13	4687.62	7597.22	5716.41	2854.43	1936.37	1491.32	3977.35	3795.31	3729.6	1.542	0.064925	0.190446
P0C7N9	Psmg4	Proteasome assembly chaperone 4	P0C7N9	PSMG4_MOUSE	7	7	7	1	7	5	7	7	7	2253.17	3769.29	3041.27	1556.32	926.172	725.773	2118.64	2187.57	2111.39	1.542	0.092353	0.215399
Q8R2K7	Snapc5	snRNA-activating protein complex subunit 5	Q8R2K7	SNPC5_MOUSE	2	2	2	0	1	2	2	2	2	1087.25	1453.13	1430.91	NaN	587.383	417.538	786.131	688.186	908.493	1.542	0.09632	0.219927
Q62422	Ostf1	Osteoclast-stimulating factor 1	Q62422	OSTF1_MOUSE	5	5	2	0	3	0	4	3	4	675.118	849.49	614.522	NaN	291.73	NaN	392.885	532.426	619.169	1.542
P11983	Tcp1	T-complex protein 1 subunit alpha	P11983	TCPA_MOUSE	40	42	35	16	23	25	38	38	40	16485.6	24754	18396	8757.82	5976.43	5800.06	12968.3	13763	14114.5	1.543	0.043842	0.168602
P06745	Gpi	Glucose-6-phosphate isomerase	P06745	G6PI_MOUSE	23	24	17	2	11	10	19	18	16	2762.88	5286.58	3895.07	1768.44	1179.51	1101.42	2557.87	2520.15	2355.59	1.543	0.078676	0.201567
Q5SV85	Synrg	Synergin gamma	Q5SV85	SYNRG_MOUSE	8	8	8	4	6	4	8	7	8	3243.65	3277.34	3381.29	2670.15	988.45	550.366	2192.58	2565.98	2305.88	1.543	0.151829	0.273248
Q9QXK2	Rad18	E3 ubiquitin-protein ligase RAD18	Q9QXK2	RAD18_MOUSE	9	9	7	1	5	8	8	7	8	1760.56	2152.01	1827.34	490.292	727.495	780.584	1421.01	1215.37	1404.49	1.545	0.013071	0.140128
Q9QZ29	Igbp1b	Immunoglobulin-binding protein 1b	Q9QZ29	IGB1B_MOUSE	1	1	1	1	1	1	1	1	1	3108.74	2914.14	2926.57	1834.67	858.612	675.329	2272.21	2050.33	2132.02	1.546	0.062471	0.188363
Q8BYN3	Itpk1	Inositol-tetrakisphosphate 1-kinase	Q8BYN3	ITPK1_MOUSE	5	5	6	1	2	3	6	5	5	2324.15	2711.08	2190.04	1232.5	976.207	459.173	1891.42	1634.57	1649.08	1.548	0.057554	0.184153
Q3UMR0	Ankrd27	Ankyrin repeat domain-containing protein 27	Q3UMR0	ANR27_MOUSE	2	2	2	0	1	0	2	2	2	485.474	371.037	528.652	NaN	126.862	NaN	348.274	189.533	315.642	1.548
Q8BXQ8	Fam53c	Protein FAM53C	Q8BXQ8	FA53C_MOUSE	2	2	2	2	1	2	2	2	2	1971.48	1534.36	1822.78	1039.74	417.649	503.612	1281.8	1446.73	1619.24	1.552	0.038705	0.1664
Q80YY7	Znf618	Zinc finger protein 618	Q80YY7	ZN618_MOUSE	3	3	2	0	2	3	3	3	2	646.734	538.248	571.926	NaN	138.471	258.55	512.972	382.237	348.147	1.552	0.163136	0.283914
Q2EMV9	Parp14	Protein mono-ADP-ribosyltransferase PARP14	Q2EMV9	PAR14_MOUSE	1	1	1	0	1	1	1	1	1	1782.04	3781.33	2410.42	NaN	1527.73	691.621	501.519	1541.34	1275.34	1.554	0.10027	0.223724
Q8QZS3	Flcn	Folliculin	Q8QZS3	FLCN_MOUSE	3	3	3	0	1	2	3	3	3	3863.45	3781.35	3297.4	NaN	1314.49	1098.45	2909.69	2752.9	2773.45	1.555	0.012578	0.139933
Q61753	Phgdh	D-3-phosphoglycerate dehydrogenase	Q61753	SERA_MOUSE	66	66	65	34	57	54	64	65	66	40223.1	56121.3	68043.6	16843.9	21557	16673.9	39272.5	39580.4	40001.4	1.555	0.022935	0.149236
Q9D2M8	Ube2v2	Ubiquitin-conjugating enzyme E2 variant 2	Q9D2M8	UB2V2_MOUSE	9	9	8	1	7	5	8	9	8	10310.2	14894.3	13671.4	9182.11	3702.81	2433.81	9828.09	9849.68	9975.02	1.555	0.159122	0.279615
Q8VBT9	Aspscr1	Tether containing UBX domain for GLUT4	Q8VBT9	ASPC1_MOUSE	19	22	19	3	8	10	19	17	17	4921.27	7660.86	7476.96	4928.42	1698.25	1328.45	3910.33	4542.56	4191.35	1.555	0.185773	0.306226
P35700	Prdx1	Peroxiredoxin-1	P35700	PRDX1_MOUSE	26	26	25	13	21	19	26	26	26	38474.8	79489.7	51940.2	18244	21231	16091.3	39337.5	39863.9	39605.5	1.557	0.024471	0.150693
Q8BRN9	Cc2d1b	Coiled-coil and C2 domain-containing protein 1B	Q8BRN9	C2D1B_MOUSE	16	17	16	1	9	8	16	17	17	3105.28	3908.8	3168.28	2815.87	670.509	799.962	2177.22	2106.29	2470.69	1.557	0.165168	0.285746
O35738	Klf12	Krueppel-like factor 12	O35738	KLF12_MOUSE	1	0	1	1	1	1	1	1	1	317.152	NaN	481.919	275.418	233.059	63.8365	216.037	454.691	326.309	1.56	0.455637	0.560153
A2AGT5	Ckap5	Cytoskeleton-associated protein 5	A2AGT5	CKAP5_MOUSE	30	27	25	7	16	20	27	28	27	3999.96	4016.38	3466.42	1656.99	1275.22	1025.04	2982.03	2986.89	2983.62	1.561	0.008866	0.138133
Q9Z1R2	Bag6	Large proline-rich protein BAG6	Q9Z1R2	BAG6_MOUSE	45	46	43	30	34	37	45	46	44	15099.5	14880	15639.4	8951.24	3553.98	4303.79	11912.1	10766.7	10550.6	1.561	0.061895	0.1879
Q8K0C1	Ipo13	Importin-13	Q8K0C1	IPO13_MOUSE	6	7	6	2	6	5	7	7	7	1538.45	2418.16	2126	965.483	720.346	438.961	1439.61	1391.52	1313.26	1.565	0.08012	0.202444
P62267	Rps23	40S ribosomal protein S23	P62267	RS23_MOUSE	14	14	14	1	5	9	14	12	14	5939.7	4675.91	5379.86	7936.14	698.362	1040.05	3201.58	3881.76	3729.29	1.565	0.257147	0.374471
Q91VH2	Snx9	Sorting nexin-9	Q91VH2	SNX9_MOUSE	5	5	5	1	4	4	5	4	5	865.626	1162.61	863.613	386.344	261.912	330.732	512.289	721.786	632.038	1.566	0.034532	0.160167
Q3TX08	Trmt1	tRNA (guanine(26)-N(2))-dimethyltransferase	Q3TX08	TRM1_MOUSE	10	10	9	6	9	8	10	10	10	5994.87	8511.44	8907.43	3652.75	2256.85	2125.94	5552.99	5749.63	6032.31	1.566	0.067188	0.191425
Q99LX0	Park7	Parkinson disease protein 7 homolog	Q99LX0	PARK7_MOUSE	42	43	42	26	37	36	43	43	42	57134	75822.8	73204.8	36704.3	22785.5	14595.4	51443.4	50740.3	52122.3	1.566	0.086862	0.209246
Q9CZ28	Snf8	Vacuolar-sorting protein SNF8	Q9CZ28	SNF8_MOUSE	1	1	1	0	0	1	1	1	1	1064.69	1905.75	1624.64	NaN	NaN	548.866	1042.94	1176.48	968.568	1.566
Q9QUR6	Prep	Prolyl endopeptidase	Q9QUR6	PPCE_MOUSE	5	4	4	0	1	1	5	3	3	704.834	1638.95	939.107	NaN	687.191	255.243	713.893	851.622	908.942	1.567	0.125421	0.245674
Q9D7S7	Rpl22l1	60S ribosomal protein L22-like 1	Q9D7S7	RL22L_MOUSE	4	4	4	1	3	4	4	4	4	1449.9	1792.18	1647.33	566.711	367.219	786.856	981.887	997.947	1085.3	1.569	0.050926	0.175304
Q9ET26	Rnf114	E3 ubiquitin-protein ligase RNF114	Q9ET26	RN114_MOUSE	37	37	37	27	28	28	36	37	36	13979.7	16405	16703	10386.7	4556.41	3084.47	11623.1	11786.3	11501.3	1.571	0.118809	0.240573
Q91VR5	Ddx1	ATP-dependent RNA helicase DDX1	Q91VR5	DDX1_MOUSE	14	14	11	2	7	8	13	13	13	1553.29	1564.24	1421.32	625.776	291.499	720.818	1000.32	1056.2	1017.55	1.572	0.069294	0.193633
Q8C2A2	Tsen54	tRNA-splicing endonuclease subunit Sen54	Q8C2A2	SEN54_MOUSE	4	3	3	2	1	3	3	3	3	1713.27	2264.25	2047.79	1270.76	448.764	529.219	1262.21	1181.87	1380.14	1.573	0.113813	0.236694
Q8BKI2	Tnrc6b	Trinucleotide repeat-containing gene 6B protein	Q8BKI2	TNR6B_MOUSE	44	44	41	18	24	27	44	44	43	5728.83	4149.95	4991.53	3063.43	1232.49	1191.71	3858.96	3906.39	3880.35	1.574	0.045438	0.169199
Q8BJW6	Eif2a	Eukaryotic translation initiation factor 2A	Q8BJW6	EIF2A_MOUSE	9	10	8	4	6	6	10	8	8	2883.29	3062.74	3257.39	1170	1042.77	890.638	2298.44	1999.26	2165.36	1.575	0.010761	0.139269
P62855	Rps26	40S ribosomal protein S26	P62855	RS26_MOUSE	6	5	6	3	4	4	5	6	6	1489.64	1410.08	1664.44	1167.79	287.685	393.848	1237.01	1213.02	1148.71	1.575	0.124594	0.244881
Q3V0K9	Pls1	Plastin-1	Q3V0K9	PLSI_MOUSE	5	5	5	0	5	2	4	5	5	1612.84	2667.3	1677.86	NaN	800.339	629.117	1567.43	1656.65	1332.59	1.576	0.064707	0.190446
Q7M6U3	Tex14	Inactive serine/threonine-protein kinase TEX14	Q7M6U3	TEX14_MOUSE	33	32	29	13	17	18	31	33	31	13230.1	9701.03	12205.6	6028.06	2732.96	3577.67	9999.07	9450.39	9757.88	1.577	0.019285	0.145804
Q7TSS2	Ube2q1	Ubiquitin-conjugating enzyme E2 Q1	Q7TSS2	UB2Q1_MOUSE	3	3	2	0	1	1	3	3	2	1149.75	1345.23	652.852	NaN	484.314	203.726	774.552	797.268	813.304	1.577	0.041579	0.167769
Q3THK3	Gtf2f1	General transcription factor IIF subunit 1	Q3THK3	T2FA_MOUSE	46	47	44	22	38	38	46	46	44	13085.3	18101.9	15846.5	7134.93	4486.15	4397.89	11250.5	10964.9	11506.6	1.579	0.047046	0.171326
Q7TS72	Itpkc	Inositol-trisphosphate 3-kinase C	Q7TS72	IP3KC_MOUSE	4	4	4	1	3	3	4	4	3	1588.84	1492.16	2093.68	1238.77	384.153	391.132	1240.77	1405.81	1468.44	1.579	0.127215	0.247738
P61957	Sumo2	Small ubiquitin-related modifier 2	P61957	SUMO2_MOUSE	5	5	5	3	4	3	4	5	4	3337.3	4475.46	3713.26	1863.66	949.719	1166.83	2813.84	2535.71	2943.12	1.582	0.059796	0.185833
Q8K394	Plcl2	Inactive phospholipase C-like protein 2	Q8K394	PLCL2_MOUSE	7	7	8	2	6	4	7	8	6	1785.04	2211.2	2425.39	1037.27	698.302	490.056	1675.29	1456.07	1744.23	1.584	0.069689	0.194016
Q8CCP0	Nemf	Ribosome quality control complex subunit NEMF	Q8CCP0	NEMF_MOUSE	10	10	10	1	5	6	10	10	10	1854.49	1404.72	1591.98	916.378	403.761	415.347	1181.5	1267.63	1112.75	1.585	0.031208	0.157628
P61202	Cops2	COP9 signalosome complex subunit 2	P61202	CSN2_MOUSE	7	7	7	2	5	6	7	7	6	2421.32	4547.5	3877.52	1664.24	935.495	1016.59	2431.7	2043.52	2329.31	1.585	0.096498	0.22006
Q9WTX6	Cul1	Cullin-1	Q9WTX6	CUL1_MOUSE	7	7	6	0	3	3	7	5	6	1519.22	1838.8	1749	NaN	474.598	752.907	1272.35	1458.13	1311.66	1.585	0.145618	0.266421
P05201	Got1	Aspartate aminotransferase, cytoplasmic	P05201	AATC_MOUSE	10	10	10	3	6	9	10	10	10	3116.36	4564.19	3503.65	1076.85	1334.16	1277.14	2792.89	3085	2614.52	1.588	0.00363	0.135903
P51163	Uros	Uroporphyrinogen-III synthase	P51163	HEM4_MOUSE	1	1	1	0	1	1	1	1	1	1627.28	1947.42	2495.39	NaN	839.921	639.733	1077.59	1662.06	1489.92	1.588	0.147679	0.269198
Q8R1T1	Chmp7	Charged multivesicular body protein 7	Q8R1T1	CHMP7_MOUSE	7	7	6	3	4	5	7	7	6	4415.45	4964.13	5479.74	3286.96	1309.9	1023.65	3457.21	3393.75	3459.5	1.589	0.117621	0.240239
Q9JLV6	Pnkp	Bifunctional polynucleotide phosphatase/kinase	Q9JLV6	PNKP_MOUSE	10	10	8	1	3	4	9	9	9	1937.88	2369.91	2031.13	634.577	618.399	871.445	1527.7	1466.45	1493.62	1.59	0.016589	0.143095
Q8BGD5	Cpt1c	Carnitine O-palmitoyltransferase 1, brain isoform	Q8BGD5	CPT1C_MOUSE	0	1	0	0	1	0	1	1	1	NaN	364.259	NaN	NaN	120.88	NaN	112.815	41.981	87.2783	1.591
P35831	Ptpn12	Tyrosine-protein phosphatase non-receptor type 12	P35831	PTN12_MOUSE	12	12	12	4	10	7	12	11	11	2662.23	3485.34	2723.04	1263.74	910.132	799.627	1985.19	2058.36	1900.79	1.593	0.026325	0.151978
O35973	Per1	Period circadian protein homolog 1	O35973	PER1_MOUSE	5	5	6	1	2	0	6	4	4	813.109	822.331	715.513	1026.22	71.5995	NaN	1038.1	369.905	463.462	1.593	0.560524	0.652017
Q8BJH1	Zc2hc1a	Zinc finger C2HC domain-containing protein 1A	Q8BJH1	ZC21A_MOUSE	15	15	14	5	10	12	15	15	15	1798.1	1913.27	2044.77	901.185	546.341	519.013	1168.73	1307.96	1408.03	1.594	0.034243	0.159927
P97784	Cry1	Cryptochrome-1	P97784	CRY1_MOUSE	2	3	2	1	1	0	1	2	2	887.49	1192.59	719.952	318.523	364.467	NaN	607.623	706.578	900.157	1.594	0.046221	0.170703
P47915	Rpl29	60S ribosomal protein L29	P47915	RL29_MOUSE	41	39	41	23	23	31	39	39	40	16080.7	13534.1	18043.7	8104.42	2720.46	6447.02	12916.4	12731.7	13033.5	1.596	0.05403	0.178842
Q8BIL5	Hook1	Protein Hook homolog 1	Q8BIL5	HOOK1_MOUSE	16	16	15	5	7	11	16	14	16	2226.64	3082.67	2648.59	1634.54	690.055	580.954	1869.38	2015.1	2254.21	1.598	0.109101	0.231843
Q9D1R2	Kti12	Protein KTI12 homolog	Q9D1R2	KTI12_MOUSE	4	4	3	0	2	3	4	3	3	405.999	799.856	814.7	NaN	277.196	255.287	507.479	367.06	633.717	1.601	0.028862	0.154276
Q03249	Galt	Galactose-1-phosphate uridylyltransferase	Q03249	GALT_MOUSE	11	11	11	4	9	7	11	11	11	4774.71	6839.21	5766.45	3515.06	1791.43	1072.1	4234.76	3898.23	4152.27	1.601	0.115409	0.238612
Q8C761	Dync2i1	Cytoplasmic dynein 2 intermediate chain 1	Q8C761	DC2I1_MOUSE	5	3	5	0	2	2	4	5	5	1579.8	1144.47	1044.08	NaN	294.894	440.406	1107.92	1149.74	1009.77	1.601	0.139132	0.260906
P54822	Adsl	Adenylosuccinate lyase	P54822	PUR8_MOUSE	12	15	12	4	11	9	13	13	14	3610.62	7776.87	4936.64	1771.46	2134.69	1311.17	3450.48	3594.35	3730.43	1.602	0.030747	0.156576
Q8K341	Atat1	Alpha-tubulin N-acetyltransferase 1	Q8K341	ATAT_MOUSE	2	2	2	0	0	1	2	2	2	1902.21	935.872	1003.6	NaN	NaN	330.636	1265.01	1120.33	1013	1.602
Q8BGS2	Bola2	BolA-like protein 2	Q8BGS2	BOLA2_MOUSE	10	10	10	3	8	6	9	10	8	6135.21	7823.82	7413.67	4059.31	2041.46	1528.02	5374.35	4927.42	5270.06	1.604	0.08904	0.211817
P43247	Msh2	DNA mismatch repair protein Msh2	P43247	MSH2_MOUSE	22	22	21	5	11	14	22	20	18	4667.51	7684.8	5436.07	2869.84	1599.76	1510.19	4313.75	4369.69	4039.88	1.605	0.075315	0.199126
P58321;Q9JKB1	Uchl4;Uchl3	Ubiquitin carboxyl-terminal hydrolase isozyme L4;Ubiquitin carboxyl-terminal hydrolase isozyme L3	P58321;Q9JKB1	UCHL4_MOUSE;UCHL3_MOUSE	1	1	1	1	1	1	1	1	1	4142.33	4811.57	4012.65	1594.87	1496.7	1185.37	3182.53	3418.25	3312.05	1.607	0.005257	0.135903
Q9JMC3	Dnaja4	DnaJ homolog subfamily A member 4	Q9JMC3	DNJA4_MOUSE	2	2	1	0	2	0	2	2	1	661.527	1153.26	1479.55	NaN	378.467	NaN	805.623	557.416	756.509	1.607
Q99KN2	Ciao1	Probable cytosolic iron-sulfur protein assembly protein CIAO1	Q99KN2	CIAO1_MOUSE	6	7	6	1	0	2	7	6	6	817.239	1273.28	1729.28	823.313	NaN	184.41	770.615	816.432	763.236	1.609	0.502106	0.601267
Q61234	Snta1	Alpha-1-syntrophin	Q61234	SNTA1_MOUSE	3	3	3	0	2	1	3	3	2	1855.17	1993.65	1505.53	NaN	862.801	373.45	1502.11	783.823	1103.28	1.61	0.1556	0.276978
Q3V1H1	Ckap2	Cytoskeleton-associated protein 2	Q3V1H1	CKAP2_MOUSE	38	38	37	5	20	21	35	37	36	5317.29	4537.91	5102.91	2986.66	1202.73	1202.4	4246.7	4497.47	4210.94	1.611	0.054551	0.17929
P40338	Vhl	von Hippel-Lindau disease tumor suppressor	P40338	VHL_MOUSE	2	2	2	0	1	1	1	1	1	823.31	1335.12	1117.53	NaN	540.854	295.721	831.841	642.108	557.399	1.611	0.119959	0.241182
Q3UE37	Ube2z	Ubiquitin-conjugating enzyme E2 Z	Q3UE37	UBE2Z_MOUSE	8	10	9	1	5	7	8	10	9	1351.97	3033.46	2667.1	1128.01	593.38	572.843	1485.04	1834.5	1701.93	1.611	0.140029	0.261566
P80313	Cct7	T-complex protein 1 subunit eta	P80313	TCPH_MOUSE	37	38	33	12	26	29	36	36	37	7550.8	12915	9703.54	3481.77	3290.95	2887.66	6808.94	6922.47	7068.67	1.613	0.024322	0.150693
Q8BFY9	Tnpo1	Transportin-1	Q8BFY9	TNPO1_MOUSE	4	4	4	0	2	4	3	4	4	712.653	812.345	634.684	NaN	186.86	295.024	547.151	406.011	612.181	1.613	0.194083	0.314454
B8JKV0	Amn1	Protein AMN1 homolog	B8JKV0	AMN1_MOUSE	0	1	1	0	0	1	1	1	0	NaN	388.681	455.695	NaN	NaN	148.908	233.607	371.723	NaN	1.614
Q91WZ8	Dtnbp1	Dysbindin	Q91WZ8	DTBP1_MOUSE	3	3	3	0	1	2	3	3	3	1144.17	1033.53	995.532	NaN	228.394	480.304	732.529	636.116	721.411	1.615	0.213655	0.333994
Q8K2Y9	Ccm2	Cerebral cavernous malformations protein 2 homolog	Q8K2Y9	CCM2_MOUSE	3	3	2	0	1	1	2	2	2	1123.87	1616.53	888.97	NaN	560.483	272.852	544.234	948.905	875.617	1.616	0.034604	0.160173
Q3UWQ3;Q9CY34	Ube2fb;Ube2f	NEDD8-conjugating enzyme UBE2F-B;NEDD8-conjugating enzyme UBE2F	Q3UWQ3;Q9CY34	UB2FB_MOUSE;UB2FA_MOUSE	3	3	3	3	2	2	3	3	3	2595.12	1932.42	2889.81	1815.9	760.76	364.268	1583.26	1412.91	1599.62	1.616	0.156149	0.2774
P62301	Rps13	40S ribosomal protein S13	P62301	RS13_MOUSE	10	11	9	3	3	2	9	11	10	1465.82	1575.49	1289.09	1504.7	214.569	319.824	998.254	1119.39	1170.45	1.617	0.202266	0.322585
Q9ES28	Arhgef7	Rho guanine nucleotide exchange factor 7	Q9ES28	ARHG7_MOUSE	8	8	8	2	0	5	7	7	8	2243.57	1853.06	2540.13	717.46	NaN	843.211	1608.87	1464.44	1680.94	1.618	0.010602	0.138744
Q93092	Taldo1	Transaldolase	Q93092	TALDO_MOUSE	42	45	42	28	39	36	44	44	42	6258.6	16783.4	9479.9	3097.05	3582.04	3082.22	7117.45	7315.22	7281.22	1.621	0.043631	0.168601
Q9CR26	Vta1	Vacuolar protein sorting-associated protein VTA1 homolog	Q9CR26	VTA1_MOUSE	9	9	9	5	8	9	8	9	9	5346.23	9180.18	10747.7	3716.71	2415.59	2004.72	5575.28	6060.75	5627.69	1.624	0.103709	0.227207
Q99NH0	Ankrd17	Ankyrin repeat domain-containing protein 17	Q99NH0	ANR17_MOUSE	25	26	24	8	14	17	25	26	24	4416.56	2739.69	3279.1	1668.68	816.444	992.473	3031.15	2981.48	2911.8	1.625	0.004599	0.135903
Q9ESN6;Q9R1R2	Trim2;Trim3	Tripartite motif-containing protein 2;Tripartite motif-containing protein 3	Q9ESN6;Q9R1R2	TRIM2_MOUSE;TRIM3_MOUSE	2	2	2	0	1	2	2	2	2	2195.27	1448.1	1340.83	NaN	378.882	538.822	1329.12	1159.15	531.841	1.625	0.11985	0.241182
Q9ESJ1	Cables1	CDK5 and ABL1 enzyme substrate 1	Q9ESJ1	CABL1_MOUSE	4	4	5	1	2	1	3	4	3	1561.07	1164.62	1211.16	663.679	126.417	893.241	1074.31	1091.62	937.318	1.626	0.18647	0.306996
Q8BX70	Vps13c	Vacuolar protein sorting-associated protein 13C	Q8BX70	VP13C_MOUSE	10	10	9	1	1	5	9	10	8	1343.03	1019.47	895.081	555.068	232.155	320.849	849.82	896.051	1022.83	1.63	0.024385	0.150693
P47791	Gsr	Glutathione reductase, mitochondrial	P47791	GSHR_MOUSE	11	12	11	8	11	9	12	11	11	2641.17	4361.63	3408.34	1350.31	1076.48	910.357	2349.42	2312.6	2452.24	1.63	0.039245	0.166709
Q8VI75	Ipo4	Importin-4	Q8VI75	IPO4_MOUSE	11	13	12	3	8	9	12	12	10	3369.23	5928.14	4398.48	1506.99	1441.92	1359.55	3585.81	3056.15	3376.31	1.631	0.023681	0.150078
Q9JK38	Gnpnat1	Glucosamine 6-phosphate N-acetyltransferase	Q9JK38	GNA1_MOUSE	6	6	5	2	5	3	6	6	6	1437.47	2603.64	2237.21	952.389	658.721	448.974	1300.83	1460.49	1312.29	1.631	0.090604	0.213086
P57776	Eef1d	Elongation factor 1-delta	P57776	EF1D_MOUSE	40	40	40	25	29	37	40	39	39	36867.4	54155.3	51077.3	21188.1	13227.6	12163.4	33297.1	34209.2	34808.8	1.634	0.059555	0.1852
Q9D1M4	Eef1e1	Eukaryotic translation elongation factor 1 epsilon-1	Q9D1M4	MCA3_MOUSE	10	10	9	3	7	6	10	10	10	5218.14	6660.49	9408.61	1626.79	3235.94	2073.36	4724.29	5268.91	5351.9	1.635	0.038423	0.166153
Q8BT14	Cnot4	CCR4-NOT transcription complex subunit 4	Q8BT14	CNOT4_MOUSE	3	2	1	0	2	1	3	3	3	830.235	576.218	590.038	NaN	183.247	192.005	521.177	483.154	431.861	1.636	0.006452	0.136868
O88738	Birc6	Baculoviral IAP repeat-containing protein 6	O88738	BIRC6_MOUSE	20	19	19	3	8	10	18	20	20	1761.87	2655.45	2240.2	1770.53	460.889	424.265	1401.96	1402.59	1487.6	1.64	0.184943	0.305162
Q8CDB0	Mknk2	MAP kinase-interacting serine/threonine-protein kinase 2	Q8CDB0	MKNK2_MOUSE	1	1	1	1	0	1	1	1	1	1190.88	759.805	1499.78	660.163	NaN	278.533	560.177	917.722	718.348	1.64	0.285424	0.403909
Q91XU0	Wrnip1	ATPase WRNIP1	Q91XU0	WRIP1_MOUSE	13	13	12	3	4	11	12	13	12	14073.5	13633.4	14356.3	5978.35	3141.83	4835.46	10308.4	11380.6	10775.5	1.641	0.023692	0.150078
Q91V92	Acly	ATP-citrate synthase	Q91V92	ACLY_MOUSE	20	23	19	5	9	11	22	20	18	1710.82	3320.68	2562.35	1210.25	588.362	673.961	1503.23	1636.33	1840.31	1.641	0.109867	0.232284
Q6A028	Swap70	Switch-associated protein 70	Q6A028	SWP70_MOUSE	7	10	7	1	6	5	8	8	7	2069.98	3510.42	2551.84	828.819	765.945	957.345	1901.53	1925.89	1838.54	1.644	0.02736	0.152804
P42227	Stat3	Signal transducer and activator of transcription 3	P42227	STAT3_MOUSE	5	5	5	2	3	3	5	5	5	1463.58	2208.11	2887.73	720.844	594.265	713.628	1564.66	1342.35	1452.24	1.644	0.034422	0.160167
Q562D6	Trmo	tRNA (adenine(37)-N6)-methyltransferase	Q562D6	TRMO_MOUSE	7	7	7	2	2	3	7	5	6	1120.35	1800.6	1970.56	927.95	350.488	400.622	954.757	974.405	1043.16	1.644	0.138872	0.260517
Q9QYJ3	Dnajb1	DnaJ homolog subfamily B member 1	Q9QYJ3	DNJB1_MOUSE	16	16	15	6	12	15	16	16	15	9554.59	11346.8	10675	2110.67	3986.63	4486.44	7920.56	7751.21	7417.02	1.646	0.027073	0.152804
Q9QZE7	Tsnax	Translin-associated protein X	Q9QZE7	TSNAX_MOUSE	19	20	15	1	12	12	17	18	17	2692.04	4941.26	4097.04	1102.7	1360.98	1183.33	2794.33	2760.03	2810.16	1.647	0.011808	0.139933
Q61035	Hars1	Histidine--tRNA ligase, cytoplasmic	Q61035	HARS1_MOUSE	15	17	15	5	9	7	17	17	14	4644.87	7453.87	6645.7	4312.72	1217.57	1422.5	3583.02	4101.51	4194.66	1.648	0.168541	0.288661
Q8R0F6	Ilkap	Integrin-linked kinase-associated serine/threonine phosphatase 2C	Q8R0F6	ILKAP_MOUSE	22	23	22	6	18	15	21	23	22	7555.73	12775.2	10377.7	2948.17	3644.72	3022.82	6808.61	7734.45	7255.32	1.649	0.007732	0.136868
Q8R4X3	Rbm12	RNA-binding protein 12	Q8R4X3	RBM12_MOUSE	4	4	3	1	2	2	5	4	3	1167.27	2041.5	1428.83	908.328	364.663	332.691	1006.96	910.474	1190.86	1.65	0.127519	0.247843
Q922D8	Mthfd1	C-1-tetrahydrofolate synthase, cytoplasmic	Q922D8	C1TC_MOUSE	11	10	9	4	6	6	11	9	11	3294.85	5008.11	4336.79	1883.22	984.451	1246.18	2656.66	2645.21	2603.46	1.651	0.067093	0.191425
Q80UU1	Ankzf1	Ankyrin repeat and zinc finger domain-containing protein 1	Q80UU1	ANKZ1_MOUSE	5	5	5	1	1	3	4	5	5	1728.8	1417.15	1931.61	1034.5	248.431	591.302	1330.79	1278.26	1067.04	1.654	0.083982	0.206212
Q6PER3	Mapre3	Microtubule-associated protein RP/EB family member 3	Q6PER3	MARE3_MOUSE	3	3	3	1	2	2	3	3	2	3529.43	3824.72	4706.54	1918.06	1176.65	898.553	2988.04	2851.41	2890.63	1.656	0.06288	0.189022
P61290	Psme3	Proteasome activator complex subunit 3	P61290	PSME3_MOUSE	21	22	18	10	15	17	22	21	22	4481.77	8274.97	6469.94	2740.11	1877.01	1489.34	4390.66	4439.02	4246.09	1.656	0.072846	0.196556
Q3U3E2	Fam117b	Protein FAM117B	Q3U3E2	F117B_MOUSE	12	12	10	3	7	4	12	12	11	5218.73	5243.73	5705.33	3288.71	1159.98	1304.65	4073.83	3707.54	4360.58	1.657	0.079009	0.202004
Q9QXA1	Cyhr1	Cysteine and histidine-rich protein 1	Q9QXA1	CYHR1_MOUSE	2	2	2	0	2	2	2	2	2	1796.43	3117.54	2545.72	NaN	1020.61	779.969	1773.04	1438.03	1710.93	1.659	0.018342	0.145804
Q8K2H3	Fam13b	Protein FAM13B	Q8K2H3	FA13B_MOUSE	5	4	4	0	1	2	4	4	3	459.701	584.753	802.58	NaN	376.219	125.124	480.236	586.225	362.029	1.659	0.351677	0.468399
Q9D258	Acbd7	Acyl-CoA-binding domain-containing protein 7	Q9D258	ACBD7_MOUSE	2	4	3	2	2	0	4	3	2	1127.98	1462.05	1122.51	683.596	241.5	NaN	543.776	660.183	617.66	1.66	0.327307	0.445267
Q60676	Ppp5c	Serine/threonine-protein phosphatase 5	Q60676	PPP5_MOUSE	13	14	13	1	9	8	12	11	12	1125.56	1898.43	1820.84	915.134	504.098	266.812	931.06	1124.32	1048.88	1.661	0.148998	0.270906
Q2VPU4	Mlxip	MLX-interacting protein	Q2VPU4	MLXIP_MOUSE	1	1	1	0	1	1	1	1	1	2798.55	1681.09	3465.79	NaN	729.764	798.407	1215.92	2073.67	1551.66	1.661	0.17095	0.291279
Q8BKC8	Pi4kb	Phosphatidylinositol 4-kinase beta	Q8BKC8	PI4KB_MOUSE	10	11	10	2	8	6	11	10	10	2320.22	2217.87	1786.07	1160.11	463.689	539.671	1444.08	1477.83	1577.07	1.662	0.04493	0.168763
Q8CGT6	Piwil4	Piwi-like protein 4	Q8CGT6	PIWL4_MOUSE	17	18	15	3	14	14	17	15	16	5132.71	6909.63	5616.16	1305.67	1896.38	2535.65	4212.3	3671.34	4098.63	1.663	0.023521	0.150078
P97352	S100a13	Protein S100-A13	P97352	S10AD_MOUSE	1	1	1	1	0	1	1	1	1	3177.21	2117.53	2525.16	1603.4	NaN	498.918	2025.56	2379.48	2686.61	1.663	0.245928	0.364447
Q3UJV1	Ccdc61	Centrosomal protein CCDC61	Q3UJV1	CCD61_MOUSE	12	12	12	5	6	9	12	12	12	5359.25	4058.13	4554.83	2271.92	896.865	1526.25	3710.68	3703.85	3672.2	1.664	0.026182	0.151706
O88811	Stam2	Signal transducing adapter molecule 2	O88811	STAM2_MOUSE	0	2	2	0	0	1	1	2	1	NaN	1137.84	1306.1	NaN	NaN	412.221	928.631	969.259	723.907	1.664
Q8BSS9	Ppfia2	Liprin-alpha-2	Q8BSS9	LIPA2_MOUSE	4	4	3	1	3	2	4	4	3	2237.1	1886.87	2144.7	622.738	800.56	568.671	1246.59	1319.73	1331.47	1.666	0.016304	0.143095
Q9CVD2	Atxn3	Ataxin-3	Q9CVD2	ATX3_MOUSE	2	2	2	0	1	1	2	2	2	868.963	839.487	1271.9	NaN	350.894	302.172	608.964	673.717	445.623	1.666	0.152729	0.274272
A2AHC3	Camsap1	Calmodulin-regulated spectrin-associated protein 1	A2AHC3	CAMP1_MOUSE	25	26	25	5	10	10	23	23	25	2478.15	1965.09	2369.57	1270.32	557.818	508.174	1583.42	1522.93	1523.04	1.667	0.046001	0.170273
P58802	Tbc1d10a	TBC1 domain family member 10A	P58802	TB10A_MOUSE	11	12	10	1	4	7	11	10	9	2386.02	3383.6	3057.91	1209.46	964.238	658.02	2055.31	2034.25	1666.43	1.669	0.044366	0.168763
Q7TMY7	Ipo8	Importin-8	Q7TMY7	IPO8_MOUSE	1	1	1	1	1	1	1	1	1	3362.93	3861.94	2689.85	1640.88	778.67	849.862	2886.52	2208.17	2514.59	1.669	0.045341	0.16909
Q9CR50	Rchy1	RING finger and CHY zinc finger domain-containing protein 1	Q9CR50	ZN363_MOUSE	23	23	23	3	13	14	21	23	23	1418.8	1886.77	1899.51	827.771	474.257	401.957	1330.56	1174.7	1243.65	1.67	0.066089	0.191001
Q99MR1	Gigyf1	GRB10-interacting GYF protein 1	Q99MR1	GGYF1_MOUSE	21	21	19	8	9	13	21	20	20	7540.99	6521.05	7590.15	4720.79	1315.02	1864.42	5534.17	5900.18	5189.41	1.67	0.080255	0.202475
Q05D44	Eif5b	Eukaryotic translation initiation factor 5B	Q05D44	IF2P_MOUSE	21	21	19	5	14	15	21	21	20	7254.61	8820.15	7437.32	2946.87	2629.72	1901.75	5984.42	5614.07	6145.9	1.671	0.013529	0.140128
Q99LG0	Usp16	Ubiquitin carboxyl-terminal hydrolase 16	Q99LG0	UBP16_MOUSE	6	6	6	0	3	2	6	6	5	740.312	973.53	828.612	NaN	285.197	278.844	763.696	600.029	674.25	1.671	0.038052	0.166142
Q8K3W0	Babam2	BRISC and BRCA1-A complex member 2	Q8K3W0	BABA2_MOUSE	4	4	4	0	3	2	4	4	4	1602.07	1670.08	1998.07	NaN	434.247	756.666	858.928	991.609	1031.51	1.672	0.102372	0.225482
Q99KY4	Gak	Cyclin-G-associated kinase	Q99KY4	GAK_MOUSE	16	15	13	5	7	6	13	15	15	3686.24	2783.51	3347.63	2027.06	659.041	789.99	2520.86	2771.1	2790.18	1.675	0.054053	0.178842
P30416	Fkbp4	Peptidyl-prolyl cis-trans isomerase FKBP4	P30416	FKBP4_MOUSE	42	45	41	24	33	32	41	40	43	18863.1	27614.5	23717.5	10446.5	7335.16	4956.11	16646.1	17248.6	18236.7	1.675	0.058282	0.184245
Q99P31	Hspbp1	Hsp70-binding protein 1	Q99P31	HPBP1_MOUSE	12	12	11	2	6	9	11	12	12	2115.17	2829.54	2121.31	669.834	988.383	584.587	1790.79	1522.09	1469.06	1.679	0.003476	0.135903
Q9R1K5	Fzr1	Fizzy-related protein homolog	Q9R1K5	FZR1_MOUSE	3	2	1	1	1	2	2	2	2	873.708	620.266	778.749	48.5425	493.063	537.213	731.649	697.009	863.984	1.679	0.310456	0.427739
Q76I79	Ssh1	Protein phosphatase Slingshot homolog 1	Q76I79	SSH1_MOUSE	16	17	17	9	11	15	17	16	16	6154.39	6160.4	7409.44	3624.74	1224.85	1919.83	4788.01	5069.03	4704.9	1.681	0.070506	0.194716
Q91W40	Klc3	Kinesin light chain 3	Q91W40	KLC3_MOUSE	7	8	7	4	4	5	7	7	8	1443.52	1382.38	2164.93	958.541	468.11	291.808	1356.66	1147.72	1110.21	1.681	0.127803	0.248005
Q922Q2	Riok1	Serine/threonine-protein kinase RIO1	Q922Q2	RIOK1_MOUSE	4	4	3	1	3	2	4	3	4	1497.43	1212.61	1197.41	594.821	356.892	309.976	1005.83	1083.44	1166.4	1.682	0.011634	0.139933
P05063	Aldoc	Fructose-bisphosphate aldolase C	P05063	ALDOC_MOUSE	21	22	22	5	15	16	22	22	22	4479.31	8642.16	8095.88	2523.15	1583.34	2365.63	4529.32	4285.47	4326.89	1.684	0.069842	0.19402
Q61189	Clns1a	Methylosome subunit pICln	Q61189	ICLN_MOUSE	2	2	2	0	1	1	2	1	2	573.905	1121.32	1053.11	NaN	305.139	374.56	559.3	572.047	781.092	1.685	0.072672	0.196556
P62082	Rps7	40S ribosomal protein S7	P62082	RS7_MOUSE	17	15	14	10	8	14	16	16	17	9177.97	7140.62	8063.68	3349.84	1884.91	2510	6632.58	6546.69	6896.41	1.686	0.006343	0.136868
Q8R1N4	Nudcd3	NudC domain-containing protein 3	Q8R1N4	NUDC3_MOUSE	15	16	15	5	9	9	14	15	15	4600.78	6303.1	5737.54	2702.37	1513.32	1220.72	4083.78	3694.23	4248.37	1.686	0.06756	0.191512
P56376	Acyp1	Acylphosphatase-1	P56376	ACYP1_MOUSE	2	2	2	0	0	1	2	2	1	1007.82	1005.8	1355.79	NaN	NaN	421.477	739.39	752.742	423.405	1.686
Q9JHQ5	Lztfl1	Leucine zipper transcription factor-like protein 1	Q9JHQ5	LZTL1_MOUSE	19	19	18	6	15	13	19	19	18	9896.48	16161.9	14956.4	7422.66	3680.69	2614.96	9919.12	9756.63	9378.52	1.688	0.120548	0.241486
Q6P2K6	Ppp4r3a	Serine/threonine-protein phosphatase 4 regulatory subunit 3A	Q6P2K6	P4R3A_MOUSE	6	6	6	0	4	3	5	6	6	1079.52	1413.12	1116.03	NaN	260.609	581.37	1000.51	919.325	1072.21	1.69	0.265613	0.383534
Q9CQJ2	Pih1d1	PIH1 domain-containing protein 1	Q9CQJ2	PIHD1_MOUSE	8	7	7	3	4	3	8	7	7	2391.26	2306.86	3151.8	1455.25	719.689	491.128	2174.17	1826.97	2086.38	1.693	0.096368	0.219927
Q9D786	Haus5	HAUS augmin-like complex subunit 5	Q9D786	HAUS5_MOUSE	3	3	1	0	2	2	2	2	3	743.381	696.767	838.261	NaN	281.951	198.195	355.142	357.863	365.443	1.693	0.1433	0.264521
A2A432	Cul4b	Cullin-4B	A2A432	CUL4B_MOUSE	32	32	31	19	27	22	31	31	32	10289	11988.9	12857.1	4179.04	3180.85	3515.94	8380.35	8314.55	8336.45	1.695	0.013363	0.140128
P42859	Htt	Huntingtin	P42859	HD_MOUSE	2	2	2	0	0	1	1	2	2	1506.8	1775.5	1082.44	NaN	NaN	334.029	1274.96	726.537	994.562	1.696
Q8BGQ7	Aars1	Alanine--tRNA ligase, cytoplasmic	Q8BGQ7	SYAC_MOUSE	24	32	25	9	18	19	26	27	31	6576.57	12474	9487.5	2803.51	2894.12	2813.22	6218.84	6004.88	6047.76	1.697	0.021825	0.148085
Q6P5E6	Gga2	ADP-ribosylation factor-binding protein GGA2	Q6P5E6	GGA2_MOUSE	11	11	9	1	7	7	11	11	8	1557.08	2404.38	1705.94	412.449	680.815	662.184	1355.31	1257.82	1311.78	1.701	0.009845	0.138133
P36916	Gnl1	Guanine nucleotide-binding protein-like 1	P36916	GNL1_MOUSE	7	7	7	2	5	6	7	6	6	2538.6	3779.08	2612.81	2182.48	646.326	517.288	2004.42	2145.34	2411.65	1.701	0.149537	0.271387
P51480	Cdkn2a	Cyclin-dependent kinase inhibitor 2A	P51480	CDN2A_MOUSE	1	1	1	0	1	0	1	1	1	811.895	705.855	558.19	NaN	217.083	NaN	577.706	413.081	201.721	1.701
P55264	Adk	Adenosine kinase	P55264	ADK_MOUSE	25	25	24	14	20	18	24	24	23	7588.58	11288.7	11404.4	4367.61	2927.95	2217.55	7286.83	7085.76	7238.65	1.702	0.068034	0.191842
P26638	Sars1	Serine--tRNA ligase, cytoplasmic	P26638	SYSC_MOUSE	28	29	28	12	22	19	29	29	29	11300	16046.3	15532.9	4401.97	4697.27	3939.91	9469.96	9905.87	10110.2	1.704	0.011211	0.139367
Q99KK7	Dpp3	Dipeptidyl peptidase 3	Q99KK7	DPP3_MOUSE	17	19	16	1	8	11	18	17	15	4916.58	8350.88	7395.79	3644.38	1774.18	1358.36	4537.63	4729.61	4281.53	1.704	0.11651	0.239292
Q9JJX7	Tdp2	Tyrosyl-DNA phosphodiesterase 2	Q9JJX7	TYDP2_MOUSE	6	6	5	3	5	6	6	6	5	4236.38	5271.78	4712.39	2573.34	1307.79	902.205	3261.17	3209.51	3341.51	1.705	0.077537	0.20082
A2A935	Prdm16	Histone-lysine N-methyltransferase PRDM16	A2A935	PRD16_MOUSE	2	2	2	2	2	2	2	2	2	13931.1	22143.6	23928.2	5776.04	6197.6	5928.53	13482.2	12881.9	13768.1	1.707	0.01681	0.143503
P35761	Ttk	Dual specificity protein kinase TTK	P35761	TTK_MOUSE	5	5	5	1	4	2	5	5	4	619.791	745.854	702.743	292.216	284.599	112.138	607.463	613.132	497.539	1.707	0.070297	0.194354
P35585	Ap1m1	AP-1 complex subunit mu-1	P35585	AP1M1_MOUSE	3	3	3	0	3	2	3	3	3	1263.51	1189.21	1344.51	NaN	452.501	331.341	848.236	681.947	914.994	1.707	0.115549	0.238733
Q9ESJ0	Xpo4	Exportin-4	Q9ESJ0	XPO4_MOUSE	3	4	3	0	4	2	4	4	4	1269.97	2328	1585.84	NaN	751.759	460.388	932.952	1389.45	1035.71	1.708	0.02861	0.154276
Q99M51	Nck1	Cytoplasmic protein NCK1	Q99M51	NCK1_MOUSE	3	3	3	0	2	0	3	3	3	489.225	777.227	859.054	NaN	237.902	NaN	512.859	487.944	586.51	1.708
Q9R0P3	Esd	S-formylglutathione hydrolase	Q9R0P3	ESTD_MOUSE	7	6	7	1	4	4	7	6	6	2546.1	5800.45	4039.46	3000.96	761.436	746.681	2602.42	2380.39	2462.09	1.709	0.224378	0.34445
Q8VCE2	Gpn1	GPN-loop GTPase 1	Q8VCE2	GPN1_MOUSE	1	1	1	1	1	1	1	1	1	2917.32	3672.76	3342.79	1662.13	896.048	686.911	3007.39	2975.77	2743.97	1.71	0.064025	0.189931
P11103	Parp1	Poly [ADP-ribose] polymerase 1	P11103	PARP1_MOUSE	45	48	37	4	28	34	46	43	40	3058.18	3776.71	2582.92	846.394	764.916	1307.5	2327.25	2556.19	2566.62	1.713	0.047637	0.172215
Q9D6K7	Ttc33	Tetratricopeptide repeat protein 33	Q9D6K7	TTC33_MOUSE	7	8	7	5	6	5	7	8	7	5470.59	6929.85	7790.89	2765.53	1952.38	1551.19	4699.98	4699.07	4741.57	1.713	0.048617	0.173211
Q61216	Mre11	Double-strand break repair protein MRE11	Q61216	MRE11_MOUSE	10	10	10	5	8	7	10	10	10	7354.78	8728.89	8090.56	3898.71	1977.75	1902.64	5924.6	5661.21	5792.84	1.715	0.050336	0.174714
Q99LF4	Rtcb	RNA-splicing ligase RtcB homolog	Q99LF4	RTCB_MOUSE	41	40	40	11	30	31	40	41	39	5188.3	6527.34	6791.84	2046.28	1851.38	1710.89	4353.62	4430.7	4381.46	1.716	0.012471	0.139933
Q99LH9	Sh3bp5l	SH3 domain-binding protein 5-like	Q99LH9	3BP5L_MOUSE	3	3	3	0	3	2	3	3	3	290.062	379.495	352.905	NaN	154.554	80.2256	324.211	461.931	411.621	1.717	0.152969	0.274603
Q8VDM4	Psmd2	26S proteasome non-ATPase regulatory subunit 2	Q8VDM4	PSMD2_MOUSE	24	28	21	8	13	15	26	24	25	6711.88	10990.4	7923.62	3680.14	1819.19	2451.87	6112.82	5758.46	5955.1	1.718	0.074986	0.198681
Q9EP53	Tsc1	Hamartin	Q9EP53	TSC1_MOUSE	12	12	11	5	7	6	12	11	12	5536.95	6031.7	7684.71	4452.34	1214.87	1323.56	5003.51	4369.83	4425.3	1.721	0.135109	0.256167
Q8C7R4	Uba6	Ubiquitin-like modifier-activating enzyme 6	Q8C7R4	UBA6_MOUSE	13	14	14	4	9	11	13	13	15	2315.26	3478.89	2489.81	864.505	814.56	793.036	1881.74	1924.48	1880.34	1.722	0.012915	0.140128
Q9CZX8	Rps19	40S ribosomal protein S19	Q9CZX8	RS19_MOUSE	41	41	42	21	24	30	40	41	41	10938.7	13493.9	13092	5307.27	2170.54	4669.98	9560.4	9033.96	9179.78	1.722	0.06825	0.192013
Q8JZQ9	Eif3b	Eukaryotic translation initiation factor 3 subunit B	Q8JZQ9	EIF3B_MOUSE	17	18	15	8	11	12	18	18	15	7194.99	11663.7	10086.5	5035.63	2120.08	2202.82	6728.05	6360.09	6144.56	1.723	0.105504	0.228978
Q9DD18	Dtd1	D-aminoacyl-tRNA deacylase 1	Q9DD18	DTD1_MOUSE	3	3	3	3	3	3	3	3	3	3293.61	4104.16	4593.52	2153.36	1186.99	675.129	3168.36	2721.04	2924.6	1.723	0.109493	0.232001
Q8C4B4	Unc119b	Protein unc-119 homolog B	Q8C4B4	U119B_MOUSE	10	11	11	2	7	8	10	11	12	2045.56	3497.48	2647.8	1020.54	815.613	631.595	1843.11	1691.24	1623.37	1.724	0.041046	0.16763
Q61823	Pdcd4	Programmed cell death protein 4	Q61823	PDCD4_MOUSE	22	22	20	17	18	14	20	21	22	11185.1	15630.7	15783.4	8204.25	3524.48	2644.96	9492.3	10248.6	10523.3	1.724	0.117698	0.240239
Q9Z2D0	Mtmr9	Myotubularin-related protein 9	Q9Z2D0	MTMR9_MOUSE	2	2	1	1	0	2	2	2	2	1422.09	1182.51	1517.73	673.065	NaN	293.908	720.359	825.633	826.703	1.724	0.227819	0.347046
Q7TMW6	Ciao3	Cytosolic iron-sulfur assembly component 3	Q7TMW6	CIAO3_MOUSE	2	3	3	1	1	2	3	3	3	767.198	1175.21	1230.84	209.061	352	416.52	709.99	710.849	1071.03	1.726	0.002735	0.135903
Q9JHU9	Isyna1	Inositol-3-phosphate synthase 1	Q9JHU9	INO1_MOUSE	17	17	17	5	14	12	17	16	16	5485.2	10912.5	6950.12	2080.73	2446.29	2252.56	4936.32	5830.93	5317.55	1.727	0.016535	0.143095
Q5NCC3	Trim41	E3 ubiquitin-protein ligase TRIM41	Q5NCC3	TRI41_MOUSE	4	4	1	0	1	2	4	4	4	821.222	651.506	468.86	NaN	89.7197	310.617	684.935	490.698	533.849	1.727	0.369641	0.484383
Q8C804	Spice1	Spindle and centriole-associated protein 1	Q8C804	SPICE_MOUSE	42	38	37	20	24	29	39	38	39	13394	8898.66	9753.12	4731.61	2261.08	2990.96	9400.23	9142.71	9403.97	1.728	0.006292	0.136868
P52480	Pkm	Pyruvate kinase PKM	P52480	KPYM_MOUSE	66	69	60	31	42	41	66	64	64	14023.4	29800.9	17842.6	8857.75	4658.34	4963.38	14046.8	14217.8	14243.7	1.729	0.097836	0.222191
Q61316	Hspa4	Heat shock 70 kDa protein 4	Q61316	HSP74_MOUSE	63	71	64	14	37	35	66	64	65	10744.1	16896	13310.1	5333.72	3721.04	3333.26	9779.98	9952.78	9801.96	1.73	0.041502	0.16763
B7ZNG0	Kif7	Kinesin-like protein KIF7	B7ZNG0	KIF7_MOUSE	6	5	4	0	0	2	5	5	5	2269.08	1185.2	1589.42	NaN	NaN	478.533	1113.33	1297.69	1375.27	1.732
Q3UIL6	Plekha7	Pleckstrin homology domain-containing family A member 7	Q3UIL6	PKHA7_MOUSE	2	2	2	0	0	1	1	2	2	241.888	249.379	415.097	NaN	NaN	124.975	198.775	229.039	318.661	1.732
Q0VGB7	Ppp4r2	Serine/threonine-protein phosphatase 4 regulatory subunit 2	Q0VGB7	PP4R2_MOUSE	8	8	7	1	7	8	8	9	9	3928.75	5378.81	4731.38	840.9	2106.76	1535.41	3372.79	3120.95	3263.92	1.733	0.021377	0.147452
Q4JIM5	Abl2	Tyrosine-protein kinase ABL2	Q4JIM5	ABL2_MOUSE	24	24	23	7	13	10	24	22	22	3118.65	2387.08	2533.92	2055.38	429.549	581.372	2231.22	2020.46	2009.09	1.733	0.094638	0.217923
Q7TT37	Elp1	Elongator complex protein 1	Q7TT37	ELP1_MOUSE	6	6	5	1	3	3	5	5	5	2993.45	2182.79	3460.78	1572.86	507.175	770.744	1486.02	2022.72	1469.13	1.734	0.050015	0.174317
Q3UDK1	Trafd1	TRAF-type zinc finger domain-containing protein 1	Q3UDK1	TRAD1_MOUSE	23	22	23	7	14	18	21	22	22	11221.6	10468.5	11263	4697.68	2260.15	3369.33	8830.66	8408.89	8284.43	1.736	0.024312	0.150693
Q3UVL4	Vps51	Vacuolar protein sorting-associated protein 51 homolog	Q3UVL4	VPS51_MOUSE	5	5	5	2	2	2	5	5	5	2783.73	3186.33	3366.87	1230.6	842.073	777.31	2379.53	2403.48	2194.27	1.737	0.025955	0.151706
A2AH22	Ambra1	Activating molecule in BECN1-regulated autophagy protein 1	A2AH22	AMRA1_MOUSE	28	29	27	2	17	22	29	29	29	2868.25	3814.27	3123.5	890.462	759.848	1357.03	2376.53	2551.89	2432	1.739	0.033336	0.158682
Q00558	F8a1	40-kDa huntingtin-associated protein	Q00558	HAP40_MOUSE	1	1	1	0	1	0	1	1	1	420.806	591.604	486.253	NaN	177.185	NaN	369.015	510.613	13.7762	1.739
P62751	Rpl23a	60S ribosomal protein L23a	P62751	RL23A_MOUSE	8	8	8	6	7	7	8	8	7	8681.62	8970.98	9700.17	4326.35	1845.13	2533.03	7527.69	6739.67	7487.02	1.741	0.044775	0.168763
Q64311	Ntan1	Protein N-terminal asparagine amidohydrolase	Q64311	NTAN1_MOUSE	8	8	8	6	7	5	8	8	8	3775.19	6238.55	6546.3	4225.74	1399.6	698.474	3881.73	3726.76	4036.96	1.741	0.224095	0.344228
Q99L20	Gstt3	Glutathione S-transferase theta-3	Q99L20	GSTT3_MOUSE	3	3	5	0	2	2	5	4	4	148.863	308.129	908.271	NaN	156.784	159.493	220.746	291.671	293.863	1.742	0.26415	0.381817
Q9D823	Rpl37	60S ribosomal protein L37	Q9D823	RL37_MOUSE	7	6	6	2	2	4	7	6	7	1782.96	1538.36	1817.67	514.545	326.663	789.996	1222.57	1330.22	1186.95	1.744	0.02823	0.153756
Q8K2L8	Trappc12	Trafficking protein particle complex subunit 12	Q8K2L8	TPC12_MOUSE	7	8	6	0	4	5	6	6	8	1109.72	1617.16	1267.4	NaN	323.379	564.521	766.932	852.735	1093.81	1.744	0.203586	0.323858
Q810B6	Ankfy1	Rabankyrin-5	Q810B6	ANFY1_MOUSE	5	5	5	0	3	5	5	5	5	1529.5	1584.43	2163.67	NaN	563.069	541.762	1105.9	1366.57	1152.54	1.745	0.091506	0.214595
Q5SW19	Cluh	Clustered mitochondria protein homolog	Q5SW19	CLU_MOUSE	20	21	20	2	14	14	19	18	20	1630.34	3068.39	2449.12	1194.83	584.908	465.275	1603.48	1642.23	1543.27	1.745	0.114765	0.237676
P97447	Fhl1	Four and a half LIM domains protein 1	P97447	FHL1_MOUSE	28	28	28	2	21	19	26	26	27	5274.11	5964.44	6238.07	3096.25	1595.05	1045.75	4205.91	4243.5	3831.59	1.749	0.080178	0.202461
Q8BIA4	Fbxw8	F-box/WD repeat-containing protein 8	Q8BIA4	FBXW8_MOUSE	3	3	3	1	2	3	3	3	3	1600.47	2308.77	1794.38	868.843	299.615	670.521	1143.83	957.823	1441.45	1.749	0.105537	0.228978
Q8VC34	Rpap2	Putative RNA polymerase II subunit B1 CTD phosphatase Rpap2	Q8VC34	RPAP2_MOUSE	1	1	1	1	1	1	1	1	1	5467.33	6175.25	8644.51	4794.55	1554.27	1028.17	4858.81	5265.28	4232.45	1.75	0.172747	0.293333
Q9QYI3	Dnajc7	DnaJ homolog subfamily C member 7	Q9QYI3	DNJC7_MOUSE	25	27	24	3	12	18	26	23	23	5579.93	8719.61	7929.72	1989.49	2147.11	2362.85	5083.13	5140.87	5151.81	1.752	0.007654	0.136868
Q8BX17	Gemin5	Gem-associated protein 5	Q8BX17	GEMI5_MOUSE	20	20	16	5	13	12	20	20	20	6314.1	6661.4	5750.45	2648.07	1498.33	1588.95	4498.26	4709.55	5202.94	1.754	0.02198	0.148126
Q9ER81	Tor1aip2	Torsin-1A-interacting protein 2, isoform IFRG15	Q9ER81	IFG15_MOUSE	6	6	6	2	6	4	6	5	6	2101.03	3064.06	2661.59	1111.69	820.399	490.02	1512.1	1667.63	1861.85	1.754	0.05897	0.184944
Q9D142	Nudt14	Uridine diphosphate glucose pyrophosphatase NUDT14	Q9D142	NUD14_MOUSE	4	7	6	1	3	3	6	5	5	1540.69	4833.72	4849.33	839.361	1487.03	753.22	2163.87	1637.36	2000.48	1.755	0.078616	0.20155
P62830	Rpl23	60S ribosomal protein L23	P62830	RL23_MOUSE	20	20	19	8	13	18	20	20	20	4208.91	4072.28	4163	1663.92	881.881	1259.18	3138	3161.26	3441.01	1.757	0.019829	0.145804
Q61037	Tsc2	Tuberin	Q61037	TSC2_MOUSE	8	7	7	3	4	6	8	8	8	2805.51	2510.47	3391.68	1897.72	629.206	517.138	1875.11	1925.62	2068.47	1.758	0.108549	0.231464
Q9CRC8	Lrrc40	Leucine-rich repeat-containing protein 40	Q9CRC8	LRC40_MOUSE	12	13	13	6	11	9	12	12	13	5900.19	9439.19	7497.86	2050.72	2464.92	2127.37	5371.53	5504.66	6001.84	1.76	0.004813	0.135903
Q9DBL7	Coasy	Bifunctional coenzyme A synthase	Q9DBL7	COASY_MOUSE	3	3	2	0	1	1	3	3	3	475.717	1265.35	787.506	NaN	246.653	351.946	445.588	539.359	467.892	1.76	0.208635	0.329186
Q9EPW0	Inpp4a	Inositol polyphosphate-4-phosphatase type I A	Q9EPW0	INP4A_MOUSE	14	14	12	1	2	2	11	13	11	2220.09	2982.21	2520.43	990.263	643.725	669.195	1731.31	2004.33	1694.15	1.763	0.029809	0.155142
Q9D4D4	Tktl2	Transketolase-like protein 2	Q9D4D4	TKTL2_MOUSE	3	3	2	0	1	0	3	3	3	666.003	1110.17	645.6	NaN	327.15	NaN	357.489	258.909	439.442	1.763
Q9CQ80	Vps25	Vacuolar protein-sorting-associated protein 25	Q9CQ80	VPS25_MOUSE	0	1	0	0	1	1	1	1	1	NaN	930.94	NaN	NaN	273.772	790.001	1735.26	505.83	447.141	1.766
P97376	Frg1	Protein FRG1	P97376	FRG1_MOUSE	28	27	25	6	17	18	27	28	24	4001.7	3797.78	3715.23	1631.97	825.556	1063.54	3202.16	2932.53	2945.66	1.767	0.021404	0.147452
Q3TY92	Mbd6	Methyl-CpG-binding domain protein 6	Q3TY92	MBD6_MOUSE	1	1	0	0	1	1	1	1	1	777.357	819.983	NaN	NaN	240.93	282.172	619.011	13.4055	676.891	1.767
P59326	Ythdf1	YTH domain-containing family protein 1	P59326	YTHD1_MOUSE	8	8	8	5	7	8	9	9	9	3365.67	2834.88	2811.58	1608.27	471.773	894.588	2296.55	2207.58	2410.8	1.768	0.057442	0.184153
O88622	Parg	Poly(ADP-ribose) glycohydrolase	O88622	PARG_MOUSE	15	15	15	4	7	10	15	15	14	4024.19	4040.87	4268.91	2245.84	930.564	839.94	3019.98	3073.8	2895.99	1.768	0.063471	0.189563
Q8C5N5	Pdcd2l	Programmed cell death protein 2-like	Q8C5N5	PDD2L_MOUSE	3	4	3	0	4	1	3	4	3	642.387	1658.1	1286.84	NaN	506.942	361.487	535.818	643.319	716.481	1.771	0.021955	0.148126
Q9DD02	Hikeshi	Protein Hikeshi	Q9DD02	HIKES_MOUSE	4	4	4	1	4	3	4	4	4	1855.51	2771.18	2368.45	755.801	984.326	411.839	1649.1	1554.42	1491.03	1.771	0.043241	0.168601
P48722	Hspa4l	Heat shock 70 kDa protein 4L	P48722	HS74L_MOUSE	20	23	19	7	10	10	21	22	21	4946.77	7818.28	7111.75	3237.74	1378.13	1550.77	4572.43	4383.61	4748.03	1.771	0.094392	0.217853
Q8VE70	Pdcd10	Programmed cell death protein 10	Q8VE70	PDC10_MOUSE	1	1	1	0	1	0	1	1	1	1424.74	2084.69	1696.67	NaN	610.8	NaN	1256.88	1155.66	1213.71	1.771
Q61074	Ppm1g	Protein phosphatase 1G	Q61074	PPM1G_MOUSE	28	28	28	12	24	25	28	26	27	7403.16	10454.8	8854.37	2305.14	2903.98	2568.16	6631.4	6602.79	6803.33	1.772	0.000734	0.117374
A2AT37	Upf2	Regulator of nonsense transcripts 2	A2AT37	RENT2_MOUSE	19	19	18	6	8	13	19	17	18	6434.6	6175.66	6974.71	2595.78	1447.19	1843.19	5031.67	5013.77	4930.55	1.774	0.017471	0.144909
Q8K4R9	Dlgap5	Disks large-associated protein 5	Q8K4R9	DLGP5_MOUSE	13	12	12	4	5	6	13	13	12	1791.09	1597.52	1872.12	705.58	481.593	393.894	1432.66	1270.38	1195.89	1.774	0.02114	0.147062
Q9QZD9	Eif3i	Eukaryotic translation initiation factor 3 subunit I	Q9QZD9	EIF3I_MOUSE	28	29	29	15	16	17	27	28	29	5252.65	7958	8727.88	5640.92	1324.14	1220.12	5057.81	4907.44	4905.95	1.774	0.20013	0.320518
Q69ZS7	Hbs1l	HBS1-like protein	Q69ZS7	HBS1L_MOUSE	5	5	5	3	2	2	6	6	6	2362.11	2755.71	3718.96	1755.34	527.476	651.074	2036.74	2560.54	2314.36	1.776	0.119129	0.240742
Q91WC0	Setd3	Actin-histidine N-methyltransferase	Q91WC0	SETD3_MOUSE	12	12	12	3	7	7	12	12	12	3641.95	4803.63	4153.45	3254.75	806.32	688.999	2980.18	2919.35	3042.38	1.776	0.158708	0.279259
Q8C547	Heatr5b	HEAT repeat-containing protein 5B	Q8C547	HTR5B_MOUSE	4	4	4	1	3	2	4	4	4	1871.34	2033.36	1757.19	1022.43	521.868	311.503	1099.91	1152.01	1247.17	1.777	0.065327	0.190446
P45376	Akr1b1	Aldo-keto reductase family 1 member B1	P45376	ALDR_MOUSE	21	22	21	7	14	12	21	20	17	2762.4	7061.58	5568.27	2167.19	1096.35	1128.88	2741.8	2921.64	3127.04	1.78	0.133035	0.253692
Q80YA3	Ddhd1	Phospholipase DDHD1	Q80YA3	DDHD1_MOUSE	3	3	2	0	0	3	3	3	3	1103.5	837.795	879.37	NaN	NaN	255.974	631.887	982.93	847.295	1.78
P61089	Ube2n	Ubiquitin-conjugating enzyme E2 N	P61089	UBE2N_MOUSE	11	11	10	5	5	4	11	11	10	4560.41	4515.94	3865.42	2275.7	962.44	892.328	2874.65	3109.67	3204.81	1.783	0.044964	0.168763
Q3UKC1	Tax1bp1	Tax1-binding protein 1 homolog	Q3UKC1	TAXB1_MOUSE	16	16	16	7	10	11	16	16	15	3920.29	4012.29	3764.98	2196.33	725.536	910.266	2888.57	2961.37	2935.88	1.784	0.067657	0.19154
Q8K1H1	Tdrd7	Tudor domain-containing protein 7	Q8K1H1	TDRD7_MOUSE	16	16	16	5	9	9	13	16	17	4647	5707.19	5111.34	3030.95	890.52	1229.74	3692.97	4224.65	3640.09	1.784	0.099998	0.223667
Q8BZA9	Tigar	Fructose-2,6-bisphosphatase TIGAR	Q8BZA9	TIGAR_MOUSE	10	10	9	1	5	4	10	8	8	1933.12	3141.32	2698.08	793.522	695.302	722.822	1842.64	1639.49	1786.62	1.787	0.021048	0.146772
Q9CQ37	Ube2t	Ubiquitin-conjugating enzyme E2 T	Q9CQ37	UBE2T_MOUSE	2	2	2	2	1	1	2	2	2	2268.44	3238.66	3171.89	1870.09	677.281	447.663	1887.94	2356.56	1975.9	1.787	0.146591	0.267915
Q61699	Hsph1	Heat shock protein 105 kDa	Q61699	HS105_MOUSE	64	69	61	23	41	42	60	68	63	10712	18832.4	16578.9	5714.51	3819.69	3713.44	10023	9939.61	10624.6	1.789	0.056233	0.181585
Q8K1X1	Wdr11	WD repeat-containing protein 11	Q8K1X1	WDR11_MOUSE	2	2	2	2	1	1	2	2	2	6218.34	4061.56	7034.79	5490.09	845.542	926.719	3253.04	5321.97	4252.16	1.789	0.162969	0.283914
Q02566	Myh6	Myosin-6	Q02566	MYH6_MOUSE	7	9	8	1	4	3	9	9	9	693.487	1505.4	1403.33	990.238	166.862	214.703	680.538	713.324	713.05	1.789	0.262731	0.380592
Q9EQG9	Cert1	Ceramide transfer protein	Q9EQG9	CERT_MOUSE	6	7	7	2	4	4	6	7	7	2800.83	4542.82	2895.44	2827.28	480.451	652.884	2349.88	2211.68	2301.47	1.792	0.201786	0.321924
P62702	Rps4x	40S ribosomal protein S4, X isoform	P62702	RS4X_MOUSE	16	16	13	8	9	8	16	13	14	12714.6	11287.8	9896.3	3460.45	2978.62	3312.1	9184.43	9154.14	9221.74	1.793	0.003585	0.135903
Q80YQ2	Med23	Mediator of RNA polymerase II transcription subunit 23	Q80YQ2	MED23_MOUSE	1	1	1	0	1	1	1	1	1	1289.58	1646.14	1341.09	NaN	558.665	329.081	1230.36	964.129	845.041	1.793	0.082593	0.204872
Q5I043	Usp28	Ubiquitin carboxyl-terminal hydrolase 28	Q5I043	UBP28_MOUSE	26	27	25	3	14	16	25	25	25	3798.8	7584.7	5680.67	1877.67	1407.75	1483.02	3739.19	3739.15	3977.24	1.795	0.049345	0.174317
O35594	Ift81	Intraflagellar transport protein 81 homolog	O35594	IFT81_MOUSE	3	4	4	0	2	0	4	3	3	731.389	622.747	361.018	NaN	179.407	NaN	405.27	299.339	435.437	1.795
Q924M7	Mpi	Mannose-6-phosphate isomerase	Q924M7	MPI_MOUSE	4	4	4	0	2	2	3	4	3	1929.28	2293.48	2840.06	NaN	975.954	553.689	1272.2	1484.75	1428.16	1.796	0.193436	0.314056
P57016	Lad1	Ladinin-1	P57016	LAD1_MOUSE	3	3	3	2	1	2	3	3	2	468.489	562.772	625.865	200.436	243.358	80.6435	429.911	335.019	464.629	1.797	0.09022	0.212887
Q8VDN4	Ccdc92	Coiled-coil domain-containing protein 92	Q8VDN4	CCD92_MOUSE	9	9	8	1	4	4	8	9	7	1732.59	1782.85	1744.81	564.514	599.004	378.71	1049.77	1118.67	1401.53	1.798	0.012519	0.139933
P97432	Nbr1	Next to BRCA1 gene 1 protein	P97432	NBR1_MOUSE	1	1	1	0	1	0	1	1	1	417.353	595.177	458.475	NaN	171.043	NaN	268.806	494.662	414.712	1.799
P43346	Dck	Deoxycytidine kinase	P43346	DCK_MOUSE	5	5	5	1	5	1	5	5	5	1637.14	2321.33	1545.03	557.031	678.599	368.038	1037.83	1184.67	1240.34	1.8	0.006787	0.136868
Q9CTN5	Six6os1	Protein SIX6OS1	Q9CTN5	S6OS1_MOUSE	4	3	3	1	2	2	3	4	3	1581.01	1366.77	1567.9	743.648	358.753	300.004	904.257	863.421	1153.62	1.801	0.041754	0.167871
P62245	Rps15a	40S ribosomal protein S15a	P62245	RS15A_MOUSE	11	13	10	1	4	6	11	11	12	8804.75	8232.76	6732.94	2806.6	2054.46	1995.58	6683.76	7018.22	6840.71	1.802	0.003359	0.135903
Q8K3E5	Ahi1	Jouberin	Q8K3E5	AHI1_MOUSE	5	6	5	2	3	3	6	5	6	3038.7	2471.99	1784.83	521.086	750.462	808.69	2168.54	1790.33	2992.99	1.802	0.047357	0.171956
Q3TJZ6	Fam98a	Protein FAM98A	Q3TJZ6	FA98A_MOUSE	7	7	6	0	0	3	7	7	7	1030.6	842.703	669.947	NaN	NaN	191.717	627.596	630.916	588.638	1.805
Q9QXN0	Shroom3	Protein Shroom3	Q9QXN0	SHRM3_MOUSE	50	45	46	12	15	31	50	50	45	3256.79	2673.59	2642.08	1347.09	527.898	752.675	2180.05	2238.19	2233.44	1.809	0.027795	0.153646
Q3TW96	Uap1l1	UDP-N-acetylhexosamine pyrophosphorylase-like protein 1	Q3TW96	UAP1L_MOUSE	21	22	21	7	14	13	19	21	19	2002.43	3811.63	3702.77	1169.38	865.364	646.238	2046.74	1897.07	2023.65	1.811	0.075754	0.199377
Q9CY45	Eef1akmt1	EEF1A lysine methyltransferase 1	Q9CY45	EFMT1_MOUSE	12	14	11	0	9	6	13	13	10	1640.25	2858.02	2156.9	NaN	777.926	639.685	1532.28	1508.4	1434.43	1.815	0.021696	0.14802
Q8BMJ2	Lars1	Leucine--tRNA ligase, cytoplasmic	Q8BMJ2	SYLC_MOUSE	12	15	11	5	7	8	13	13	12	3092.92	3606.13	3333.44	1836.87	428.327	1084.81	2268.99	2325.86	2473.08	1.815	0.115623	0.238755
Q8BMI3	Gga3	ADP-ribosylation factor-binding protein GGA3	Q8BMI3	GGA3_MOUSE	2	2	2	0	1	0	2	2	2	1197.76	1293.91	1153.97	NaN	367.117	NaN	868.305	683.071	772.022	1.817
Q78ZA7	Nap1l4	Nucleosome assembly protein 1-like 4	Q78ZA7	NP1L4_MOUSE	30	30	30	11	26	22	30	29	29	13362.6	17189.3	16440	5371.11	4008.97	4003.97	12137.4	11928.4	10899.5	1.818	0.018685	0.145804
Q9CWW6	Pin4	Peptidyl-prolyl cis-trans isomerase NIMA-interacting 4	Q9CWW6	PIN4_MOUSE	10	10	10	2	5	6	10	10	10	3278.6	2929.71	3718.7	1729.65	917.332	511.15	2654.08	2635.06	2806.84	1.82	0.084285	0.206228
Q9DB29	Iah1	Isoamyl acetate-hydrolyzing esterase 1 homolog	Q9DB29	IAH1_MOUSE	6	7	7	1	6	6	6	7	7	2502.37	4633.63	4285.38	827.898	1399.78	972.651	2125.49	2209.6	1737.02	1.821	0.007996	0.137235
Q9Z268	Rasal1	RasGAP-activating-like protein 1	Q9Z268	RASL1_MOUSE	2	3	3	0	0	2	3	3	2	1344.72	1027.81	619.444	NaN	NaN	175.374	715.427	747.098	1118.91	1.821
Q61081	Cdc37	Hsp90 co-chaperone Cdc37	Q61081	CDC37_MOUSE	32	34	34	12	22	27	32	31	32	22654	32304.1	28703.2	7514.61	8281.08	7612.65	20092.6	20078.8	19338.4	1.824	0.004066	0.135903
A1A5B6	Tbc1d25	TBC1 domain family member 25	A1A5B6	TBC25_MOUSE	7	7	7	2	3	5	6	7	7	2799.26	2851.81	2398.2	1623.18	528.925	501.225	2099.02	1928.01	2448.48	1.825	0.072918	0.196562
P23475	Xrcc6	X-ray repair cross-complementing protein 6	P23475	XRCC6_MOUSE	11	11	11	2	6	6	11	11	10	2522.38	3716.24	2699.35	896.296	751.153	844.071	2080.06	2077.14	2046.53	1.826	0.017734	0.145804
Q8K296	Mtmr3	Myotubularin-related protein 3	Q8K296	MTMR3_MOUSE	39	40	40	14	29	21	39	37	39	5749.85	6492.96	6932.08	2961.32	1532.25	1276.31	4355.36	4228.71	4564.52	1.827	0.05498	0.180239
Q80UM3	Naa15	N-alpha-acetyltransferase 15, NatA auxiliary subunit	Q80UM3	NAA15_MOUSE	7	6	5	0	3	3	6	6	6	1090.54	1676.97	1333.95	NaN	481.926	368.354	899.957	1042.3	1087.27	1.828	0.010026	0.138133
Q91Z38	Ttc1	Tetratricopeptide repeat protein 1	Q91Z38	TTC1_MOUSE	2	2	2	0	2	2	2	2	2	1562.95	1571.15	1305.62	NaN	355.582	456.375	887.177	1037.44	1237.86	1.83	0.108033	0.230967
Q99J09	Wdr77	Methylosome protein 50	Q99J09	MEP50_MOUSE	12	13	13	5	10	5	12	12	13	4773.89	8719	10944.8	3872.61	2186.45	1196.38	4973.74	4371.46	4349.74	1.83	0.160839	0.281696
Q9WVQ5	Apip	Methylthioribulose-1-phosphate dehydratase	Q9WVQ5	MTNB_MOUSE	17	19	18	1	16	13	18	18	16	2863.73	5148.14	4258.77	748.848	1583.93	1174.72	2696.21	2664.57	2444.89	1.831	0.001418	0.135903
P47962	Rpl5	60S ribosomal protein L5	P47962	RL5_MOUSE	31	32	31	9	19	26	32	30	30	11713.6	19173.8	15336.9	4651.62	2748.99	5972.3	11325.6	11424.8	10540.6	1.832	0.06357	0.189601
Q3UKZ7	Arl14epl	ARL14 effector protein-like	Q3UKZ7	A14EL_MOUSE	5	5	5	0	3	3	5	4	5	2373.21	2111.15	2055.16	NaN	683.849	499.647	1622.43	1685.02	1644.21	1.833	0.071578	0.195607
Q8BHW2	Oscp1	Protein OSCP1	Q8BHW2	OSCP1_MOUSE	6	7	7	1	2	2	6	7	7	1455.18	2336.17	3085.34	683.427	537.323	628.369	1456.64	1414.23	1658.64	1.835	0.039493	0.166709
Q9R0Q7	Ptges3	Prostaglandin E synthase 3	Q9R0Q7	TEBP_MOUSE	20	20	18	6	15	14	20	20	20	20895.3	20266.5	19298.7	7223.24	5186.08	4796.46	16636.3	17456.2	16926.6	1.836	0.006798	0.136868
Q8BHG1	Nrdc	Nardilysin	Q8BHG1	NRDC_MOUSE	8	8	7	1	4	4	8	8	8	1100.68	1461.47	1129.01	383.393	277.726	373.232	943.171	839.021	899.854	1.838	0.022378	0.148969
Q8K1N4	Spats2	Spermatogenesis-associated serine-rich protein 2	Q8K1N4	SPAS2_MOUSE	21	21	20	6	12	12	20	21	20	4274.01	3643.99	4015.16	1592.09	948.545	901.584	3330.47	3193.22	3103.93	1.84	0.013595	0.140128
Q9CWY9	Rpain	RPA-interacting protein	Q9CWY9	RIP_MOUSE	5	5	5	0	1	1	5	5	3	1703.84	2272.12	1999.73	NaN	832.857	425.443	1303.7	1332.71	1257.58	1.84	0.133751	0.254556
O35685	Nudc	Nuclear migration protein nudC	O35685	NUDC_MOUSE	55	55	55	23	44	36	55	55	52	14964.8	23009.9	22019.1	7082.92	5486.13	4240.03	13832.6	13618	13096.1	1.841	0.042325	0.16819
Q8VD65	Pik3r4	Phosphoinositide 3-kinase regulatory subunit 4	Q8VD65	PI3R4_MOUSE	5	5	4	0	0	3	2	4	4	1053.37	1144.02	1082.3	NaN	NaN	301.517	713.329	889.983	992.526	1.844
Q9DBC3	Cmtr1	Cap-specific mRNA (nucleoside-2'-O-)-methyltransferase 1	Q9DBC3	CMTR1_MOUSE	15	14	13	4	9	8	14	13	12	3053.4	3638.89	3735.48	1072.16	899.813	928.48	2390.25	2515.55	2384.55	1.845	0.008135	0.138102
Q9D8E6	Rpl4	60S ribosomal protein L4	Q9D8E6	RL4_MOUSE	58	56	50	22	26	41	54	56	56	16363.4	15140.5	17199.9	4817.19	5292.68	3597.91	12840	13136.1	12787.1	1.846	0.013629	0.140128
Q6PCM1	Kdm3a	Lysine-specific demethylase 3A	Q6PCM1	KDM3A_MOUSE	23	22	19	5	11	15	21	22	21	3639.98	3612.16	3210.34	1306.12	722.311	961.333	2633.92	2534.36	2792.57	1.847	0.017744	0.145804
Q7TMY8	Huwe1	E3 ubiquitin-protein ligase HUWE1	Q7TMY8	HUWE1_MOUSE	64	64	55	15	35	39	59	62	62	5242.16	8233.91	6233.71	3156.34	1324.12	1383.23	4588.34	4600.59	4580.01	1.847	0.084366	0.206228
P63242	Eif5a	Eukaryotic translation initiation factor 5A-1	P63242	IF5A1_MOUSE	21	21	19	9	18	17	21	21	20	32285.7	39876.5	23427.1	7779.89	10602.7	7831.35	24393.3	25046.1	24836.3	1.848	0.005679	0.136452
Q91YI4	Arrb2	Beta-arrestin-2	Q91YI4	ARRB2_MOUSE	5	5	5	1	3	2	5	5	4	1488.58	1784.74	1450.07	1928.49	218.828	195.785	1099.88	1000.09	947.03	1.848	0.238291	0.357093
Q8R2K4	Taf6l	TAF6-like RNA polymerase II p300/CBP-associated factor-associated factor 65 kDa subunit 6L	Q8R2K4	TAF6L_MOUSE	5	5	5	1	3	4	5	5	5	2985.94	2396.14	2899.74	586.446	649.197	1162.4	2480.87	1940.14	2093.31	1.85	0.024908	0.150847
Q6P9R2	Oxsr1	Serine/threonine-protein kinase OSR1	Q6P9R2	OXSR1_MOUSE	11	13	12	2	7	8	13	13	12	4811.12	8611.82	7186.69	2281.37	1526.02	1827.09	4802.44	4695.43	4723.01	1.85	0.046786	0.171326
Q3UHC0	Tnrc6c	Trinucleotide repeat-containing gene 6C protein	Q3UHC0	TNR6C_MOUSE	15	15	13	3	8	6	14	15	15	3272.33	2875.69	3372.39	1270.49	630.775	843.312	2196.22	1882.22	1953.42	1.851	0.017636	0.145548
Q9D8N0	Eef1g	Elongation factor 1-gamma	Q9D8N0	EF1G_MOUSE	43	45	41	14	29	26	44	42	44	17395.4	31117.4	24992.2	7652.93	6594.72	5702.32	17017	16830.7	16464.8	1.852	0.031193	0.157628
Q8BIW1	Prune1	Exopolyphosphatase PRUNE1	Q8BIW1	PRUN1_MOUSE	19	19	16	4	13	9	16	15	16	3181.07	4930.11	4325.05	1338.88	1600.15	673.453	2841.57	3110.58	3174.41	1.852	0.049831	0.174317
O35668	Hap1	Huntingtin-associated protein 1	O35668	HAP1_MOUSE	4	4	4	0	1	3	4	4	4	886.406	1047.74	1327.58	NaN	359.771	296.275	789.933	759.071	740.394	1.853	0.105807	0.229072
Q9QWY8	Asap1	Arf-GAP with SH3 domain, ANK repeat and PH domain-containing protein 1	Q9QWY8	ASAP1_MOUSE	17	17	15	4	11	11	16	17	16	3234.79	3815.87	3790.48	1377.97	915.598	785.766	2469	2490.33	2235.81	1.854	0.028043	0.153646
Q80Y98	Ddhd2	Phospholipase DDHD2	Q80Y98	DDHD2_MOUSE	5	5	4	1	0	3	5	5	5	2751.53	3905.9	2733.04	939.237	NaN	609.971	2282.84	2004.51	2416.58	1.857	0.104129	0.227525
Q9ER73	Elp4	Elongator complex protein 4	Q9ER73	ELP4_MOUSE	10	10	9	3	7	8	10	10	10	2652.59	3034.26	3244.31	805.529	887.322	762.025	1986.39	2018.35	1904.52	1.861	0.003832	0.135903
Q9JKK0	Rcan3	Calcipressin-3	Q9JKK0	RCAN3_MOUSE	2	2	2	0	0	1	2	2	2	1059.93	1439.18	1159.12	NaN	NaN	318.77	668.002	1383.83	766.878	1.862
Q9D6Y9	Gbe1	1,4-alpha-glucan-branching enzyme	Q9D6Y9	GLGB_MOUSE	4	4	3	0	3	2	4	4	3	947.238	2237.97	1618.94	NaN	415.044	658.113	1160.08	1059.13	1038.66	1.865	0.187637	0.308172
O54940	Bnip2	BCL2/adenovirus E1B 19 kDa protein-interacting protein 2	O54940	BNIP2_MOUSE	1	1	1	0	1	1	1	1	1	557.376	805.932	666.743	NaN	94.4314	428.911	359.455	428.522	607.64	1.865	0.370818	0.485164
Q91YJ3	Thyn1	Thymocyte nuclear protein 1	Q91YJ3	THYN1_MOUSE	6	6	6	0	2	2	5	5	6	949.854	1000.34	677.359	NaN	197.4	257.618	695.339	655.732	772.188	1.868	0.15798	0.278712
P59325	Eif5	Eukaryotic translation initiation factor 5	P59325	IF5_MOUSE	20	21	19	3	16	14	18	20	20	9779.16	16058.3	10970.8	3970.89	3149.89	2826.48	8133.3	8507.35	8424.73	1.869	0.025804	0.151706
Q6PEV3	Wipf2	WAS/WASL-interacting protein family member 2	Q6PEV3	WIPF2_MOUSE	18	18	18	6	10	7	15	18	16	6575.81	7009.48	7681.03	3753.15	1763.62	1094.94	4530.2	4647.8	4224.09	1.87	0.084444	0.206228
P62754	Rps6	40S ribosomal protein S6	P62754	RS6_MOUSE	27	28	26	10	17	21	28	27	26	10200.6	8863.67	10885.6	4480.83	1856.63	2416.03	7187.12	7733.55	7595.44	1.871	0.032007	0.15779
Q6ZWX6	Eif2s1	Eukaryotic translation initiation factor 2 subunit 1	Q6ZWX6	IF2A_MOUSE	6	7	7	4	4	3	6	7	6	2174.79	3122	2373.62	956.47	493.459	697.538	1565.32	1666.49	1564.97	1.871	0.048835	0.173262
Q8C569	Fam118b	Protein FAM118B	Q8C569	F118B_MOUSE	4	5	5	0	4	3	5	5	5	543.446	1174.99	931.74	NaN	327.818	249.382	620.113	576.367	551.96	1.872	0.010184	0.138388
Q99JF5	Mvd	Diphosphomevalonate decarboxylase	Q99JF5	MVD1_MOUSE	2	2	1	0	1	1	2	1	2	1362.69	1463.23	1865.92	NaN	419.144	486.047	836.028	665.018	545.838	1.872	0.023296	0.149481
Q9D7F7	Chmp4c	Charged multivesicular body protein 4c	Q9D7F7	CHM4C_MOUSE	1	1	1	0	1	1	1	1	1	1069.07	1086.18	1282.87	NaN	355.834	291.823	920.247	708.257	1038.43	1.873	0.088844	0.211452
Q9CR16	Ppid	Peptidyl-prolyl cis-trans isomerase D	Q9CR16	PPID_MOUSE	50	51	47	14	33	35	50	51	50	10468.8	17203.6	12008.7	3816.56	3607.84	3183.97	9469.6	9364.13	9858	1.875	0.014866	0.142109
P14131	Rps16	40S ribosomal protein S16	P14131	RS16_MOUSE	10	10	8	7	9	5	10	10	10	15921.4	12850.9	15522.6	8247.46	2810.71	2777.74	10684.6	10648.6	11493.5	1.875	0.05757	0.184153
Q91ZT8	Asb9	Ankyrin repeat and SOCS box protein 9	Q91ZT8	ASB9_MOUSE	1	1	1	0	1	1	1	1	1	353.086	1027.05	892.864	NaN	363.023	187.592	528.108	587.742	773.836	1.876	0.125702	0.24595
P62281	Rps11	40S ribosomal protein S11	P62281	RS11_MOUSE	29	29	28	7	18	24	28	30	30	16423.1	15099.8	17067	5236.03	4027.67	4048.39	11983.6	12262.6	12628.9	1.877	0.004337	0.135903
Q8C0R0	Usp37	Ubiquitin carboxyl-terminal hydrolase 37	Q8C0R0	UBP37_MOUSE	4	4	3	0	3	3	4	4	4	2455.49	2174.82	2561.97	NaN	602.138	685.899	1451.13	1746.84	1644.87	1.877	0.008218	0.138133
Q9CQI3	Gmfb	Glia maturation factor beta	Q9CQI3	GMFB_MOUSE	4	4	3	1	2	2	3	4	3	1919.11	1764.16	1694.7	364.265	472.074	668.972	1489.91	1406.49	1366.64	1.88	0.025344	0.151455
Q60949	Tbc1d1	TBC1 domain family member 1	Q60949	TBCD1_MOUSE	11	11	10	4	0	5	10	10	10	3562.9	2747.75	2776.9	1653.01	NaN	441.576	2151	2457.6	2421.26	1.88	0.248127	0.366092
Q8CDG3	Vcpip1	Deubiquitinating protein VCPIP1	Q8CDG3	VCIP1_MOUSE	40	41	38	9	24	27	40	39	41	2571.32	3422.65	2903.8	911.895	780.622	716.559	2153.15	2015.3	2066.53	1.882	0.010681	0.139269
Q9JHW4	Eefsec	Selenocysteine-specific elongation factor	Q9JHW4	SELB_MOUSE	10	11	10	3	6	7	10	11	10	2034.41	2687.52	2293.27	1040.37	520.139	462.404	1576.22	1573.28	1880.27	1.882	0.054355	0.179256
P54276	Msh6	DNA mismatch repair protein Msh6	P54276	MSH6_MOUSE	36	37	32	16	16	23	33	36	34	7576.4	12071.1	8336.01	4282.98	1862.56	1903.79	6200.05	6024.99	6583.15	1.883	0.076896	0.200216
Q9D842	Aplf	Aprataxin and PNK-like factor	Q9D842	APLF_MOUSE	22	23	19	8	14	13	21	22	22	4851.4	6003.55	5633.46	2143.24	1092.29	1391.4	3740.55	4117.18	4162.37	1.885	0.037447	0.16466
P24527	Lta4h	Leukotriene A-4 hydrolase	P24527	LKHA4_MOUSE	18	18	15	3	15	12	18	17	18	2445.01	3769.02	3521.26	642.669	1113.28	890.029	2137.82	2073.36	1935.39	1.89	0.001273	0.135903
Q9ER72	Cars1	Cysteine--tRNA ligase, cytoplasmic	Q9ER72	SYCC_MOUSE	15	16	14	5	8	11	15	14	15	5515.74	8472.48	7419.06	2313.81	1858.32	1576.36	4639.84	4918.69	4928.52	1.892	0.027387	0.152804
P97384	Anxa11	Annexin A11	P97384	ANX11_MOUSE	22	24	22	4	14	11	23	23	20	8035.45	13408.2	13012.6	3587.31	3118.82	2447.72	7645.9	7847.21	7972.86	1.893	0.037116	0.163497
Q8CI43	Myl6b	Myosin light chain 6B	Q8CI43	MYL6B_MOUSE	2	2	1	1	1	0	2	2	2	1409.08	2206.13	2086.99	559.183	402.927	NaN	1137.81	1171.54	1021.89	1.893	0.183028	0.303618
A2AQ19	Rtf1	RNA polymerase-associated protein RTF1 homolog	A2AQ19	RTF1_MOUSE	8	8	8	2	5	5	7	8	7	2113.16	2605.81	2652.85	1005.43	379.627	746.183	1811.42	1766.7	1862.62	1.894	0.061803	0.1879
Q8R080	Gtse1	G2 and S phase-expressed protein 1	Q8R080	GTSE1_MOUSE	22	21	15	4	6	7	20	21	21	4874.09	2223.89	3131.54	1277.91	776.68	663.039	2757.69	2992.89	2927.83	1.896	0.011949	0.139933
Q9CQQ4	Gemin2	Gem-associated protein 2	Q9CQQ4	GEMI2_MOUSE	8	7	6	1	4	3	8	7	7	2417.48	1654.19	2380.97	469.168	535.249	734.276	1612.04	1679.78	1712.51	1.897	0.015021	0.142109
Q99L45	Eif2s2	Eukaryotic translation initiation factor 2 subunit 2	Q99L45	IF2B_MOUSE	6	7	6	1	5	4	6	6	7	3675.42	4864.08	3723.31	743.861	1273.64	1355.14	2541.03	2861.36	2645.61	1.899	0.016248	0.143095
P53995	Anapc1	Anaphase-promoting complex subunit 1	P53995	APC1_MOUSE	21	20	19	3	11	13	21	19	18	6059.31	7623.92	8403.45	3760.68	1252.75	1583.31	5220.94	5015.11	5715.04	1.901	0.089125	0.211918
Q9DBH0	Wwp2	NEDD4-like E3 ubiquitin-protein ligase WWP2	Q9DBH0	WWP2_MOUSE	10	10	10	0	1	6	9	10	10	2356.38	2299.27	2435.15	NaN	567.651	705.254	1600.76	1755.97	1723	1.903	0.038477	0.166241
Q8K4Q0	Rptor	Regulatory-associated protein of mTOR	Q8K4Q0	RPTOR_MOUSE	4	4	4	3	2	3	4	4	4	1329.77	1478.56	1602.48	642.427	355.651	263.72	1049.24	1016.08	739.739	1.903	0.052691	0.177788
P62984	Uba52	Ubiquitin-60S ribosomal protein L40	P62984	RL40_MOUSE	8	7	8	2	6	6	8	8	8	3392.25	3330.32	3885.33	682.917	1030.63	1176.74	2987.16	2848.87	3067.13	1.909	0.010986	0.139269
Q8CFI0	Nedd4l	E3 ubiquitin-protein ligase NEDD4-like	Q8CFI0	NED4L_MOUSE	12	12	12	6	5	5	12	12	12	6167.14	6760.19	8270.08	3944.96	1248.17	1317.08	4793.95	4781.08	5060.44	1.911	0.095249	0.218825
Q8BVQ5	Ppme1	Protein phosphatase methylesterase 1	Q8BVQ5	PPME1_MOUSE	13	13	13	6	9	10	13	13	13	3251.46	5247.31	4692.61	1293.76	1400.86	829.67	3093.13	2673.1	2975.1	1.912	0.029845	0.155171
Q8R1S4	Mtss1	Protein MTSS 1	Q8R1S4	MTSS1_MOUSE	5	5	5	2	2	3	5	6	5	1588.51	1308.77	1155.51	547.736	283.653	288.719	1332.78	1210.79	1230.87	1.914	0.010546	0.138744
Q69Z23	Dnah17	Dynein axonemal heavy chain 17	Q69Z23	DYH17_MOUSE	1	1	1	0	1	0	1	1	1	898.3	1740.33	1190.86	NaN	461.857	NaN	913.828	1040.97	776.714	1.914
Q5NCQ5	Dph1	2-(3-amino-3-carboxypropyl)histidine synthase subunit 1	Q5NCQ5	DPH1_MOUSE	1	1	1	1	1	1	1	1	1	6828.18	7692.07	10966.3	4712.93	1783.86	1276.09	5540.27	5772.59	5629.08	1.916	0.124528	0.244881
Q5D1E7	Zc3h12a	Endoribonuclease ZC3H12A	Q5D1E7	ZC12A_MOUSE	1	1	1	0	1	1	1	1	1	1073.76	1216.72	645.755	NaN	463.514	119.104	626.724	580.723	648.949	1.916	0.169751	0.289932
P24547	Impdh2	Inosine-5'-monophosphate dehydrogenase 2	P24547	IMDH2_MOUSE	38	38	38	14	26	29	36	38	36	11770.1	15314.1	15264.5	4957.62	3243.47	3176.11	9858.4	10132.2	9851.67	1.917	0.029196	0.154276
Q3TZX8	Nol9	Polynucleotide 5'-hydroxyl-kinase NOL9	Q3TZX8	NOL9_MOUSE	4	4	4	1	2	2	4	3	3	3221.22	3442.25	3168.55	1810.28	282.479	1276.2	2445.09	2584.35	2433.77	1.917	0.154629	0.275983
Q8K3K8	Optn	Optineurin	Q8K3K8	OPTN_MOUSE	13	13	12	4	3	7	13	13	11	1126.34	1550.25	1672.47	851.335	217.918	291.686	1041.82	1048.85	1114.6	1.918	0.128289	0.248559
Q924C1	Xpo5	Exportin-5	Q924C1	XPO5_MOUSE	17	17	16	3	10	13	17	17	17	2764.07	5636.72	3361.03	839.564	943.245	1223.79	2756.27	2580.77	2788.93	1.919	0.029796	0.155142
Q62446	Fkbp3	Peptidyl-prolyl cis-trans isomerase FKBP3	Q62446	FKBP3_MOUSE	27	28	21	1	15	13	23	25	20	2338.2	3871.42	2588.54	379.795	1060.23	1072.51	2007.51	2067.38	2166.71	1.921	0.039009	0.166655
Q3US41	Esrp1	Epithelial splicing regulatory protein 1	Q3US41	ESRP1_MOUSE	2	2	2	0	0	1	2	2	2	817.705	952.451	1010.62	NaN	NaN	266.436	756.291	646.497	565.02	1.923
Q66JX5	Cep43	Centrosomal protein 43	Q66JX5	CEP43_MOUSE	9	9	9	6	7	7	9	9	10	2663.28	3028.36	3280.44	1434.54	699.833	480.483	2014.59	2010.11	2024.27	1.926	0.072867	0.196556
Q8K1R7	Nek9	Serine/threonine-protein kinase Nek9	Q8K1R7	NEK9_MOUSE	13	13	12	6	7	9	12	13	12	3577.44	4363.8	4303.16	1649.73	804.387	921.068	2734.8	2779.21	2296.85	1.927	0.042379	0.16819
Q9JJY4	Ddx20	Probable ATP-dependent RNA helicase DDX20	Q9JJY4	DDX20_MOUSE	11	11	10	4	7	9	11	10	11	3573.83	3844.21	3747.22	1240.16	760.887	989.502	2915.34	3217.6	2871.4	1.928	0.01439	0.142109
Q8BHE1	Gemin8	Gem-associated protein 8	Q8BHE1	GEMI8_MOUSE	1	1	1	1	1	1	1	1	1	2934.23	1688.99	1483.1	641.535	245.615	841.666	1438.67	1748.55	1692.48	1.931	0.080114	0.202444
Q78PG9	Ccdc25	Coiled-coil domain-containing protein 25	Q78PG9	CCD25_MOUSE	10	10	10	2	8	8	10	10	10	2600.03	3906.84	2762.72	864.456	826.091	702.116	2229.73	2228.56	2254.84	1.936	0.009459	0.138133
P62849	Rps24	40S ribosomal protein S24	P62849	RS24_MOUSE	12	12	11	3	1	4	11	11	12	2972.09	3026.5	3851.65	2039.22	340.547	889.78	2243.44	2427.64	2384.98	1.936	0.125159	0.245503
Q99JR8	Smarcd2	SWI/SNF-related matrix-associated actin-dependent regulator of chromatin subfamily D member 2	Q99JR8	SMRD2_MOUSE	4	4	4	0	3	4	4	4	4	3225.77	3870.27	3216.8	NaN	782.106	1086.07	2390.22	2316.8	2209.96	1.937	0.120251	0.241313
O70493	Snx12	Sorting nexin-12	O70493	SNX12_MOUSE	29	29	29	10	21	21	29	29	29	15040	23177.6	16834.9	7409.19	3967.43	3546.94	13390.9	13497.8	14024.8	1.938	0.053336	0.178022
Q8C0D5	Efl1	Elongation factor-like GTPase 1	Q8C0D5	EFL1_MOUSE	2	4	3	0	1	2	3	3	2	1093.34	2010.85	1651.73	NaN	261.905	861.242	1035.74	674.104	1369.22	1.94	0.303138	0.421073
Q9DCT1	Akr1e2	1,5-anhydro-D-fructose reductase	Q9DCT1	AKCL2_MOUSE	1	1	1	0	1	1	1	1	1	2044.11	3256.4	3700.78	NaN	1317.02	618.818	1830.61	2493.31	3038.69	1.943	0.201707	0.3219
Q91W67	Ubl7	Ubiquitin-like protein 7	Q91W67	UBL7_MOUSE	16	16	14	12	8	8	16	15	15	4697.58	6074.4	5928.43	2219.78	1230.1	1082.48	4001.67	4033.03	3944.58	1.946	0.046403	0.171002
Q8R2R3	Aagab	Alpha- and gamma-adaptin-binding protein p34	Q8R2R3	AAGAB_MOUSE	5	4	4	1	3	2	4	4	4	3068.59	3933.27	2540.56	1126.21	715.433	663.165	2541.31	2288.39	2599.25	1.948	0.021806	0.148085
Q8K268	Abcf3	ATP-binding cassette sub-family F member 3	Q8K268	ABCF3_MOUSE	4	4	4	3	3	4	4	4	4	2569.1	3781.08	4040.54	654.635	1020.06	1021.16	2400.3	2399.65	2414.77	1.949	0.000231	0.104312
Q8BL99	Dop1a	Protein dopey-1	Q8BL99	DOP1_MOUSE	3	3	3	0	0	1	3	2	2	591.26	779.356	722.193	NaN	NaN	186.941	528.2	384.226	550.966	1.95
Q8BWY3	Etf1	Eukaryotic peptide chain release factor subunit 1	Q8BWY3	ERF1_MOUSE	7	7	7	2	3	2	7	7	6	2529.31	4009.54	3133.03	1323.47	863.997	479.974	2021.42	2390.76	2127.4	1.952	0.066051	0.191001
P60764	Rac3	Ras-related C3 botulinum toxin substrate 3	P60764	RAC3_MOUSE	1	1	1	0	1	0	1	1	1	1817.02	2912.06	3273.08	NaN	752.678	NaN	1562.37	1126.21	838.597	1.952
Q9JM52	Mink1	Misshapen-like kinase 1	Q9JM52	MINK1_MOUSE	13	14	13	5	8	8	11	14	13	2572.48	2802.67	3230.04	1429.88	594.758	469.71	2158.34	1954.78	2092.6	1.955	0.076882	0.200216
Q99LS1	Mmadhc	Cobalamin trafficking protein CblD	Q99LS1	MMAD_MOUSE	2	2	2	1	1	1	2	2	2	1458.19	1618.49	986.992	609.834	197.032	330.849	926.578	987.896	879.396	1.958	0.070234	0.194354
Q8BP48	Metap1	Methionine aminopeptidase 1	Q8BP48	MAP11_MOUSE	26	26	26	3	20	16	26	25	26	5429.55	7931.2	7417.21	1081.09	3045.17	1650.2	5140.89	4768.39	4801	1.959	0.021608	0.14802
Q8CI95	Osbpl11	Oxysterol-binding protein-related protein 11	Q8CI95	OSB11_MOUSE	2	2	1	0	2	1	2	2	2	364.414	390.072	787.364	NaN	171.807	118.326	343.292	323.278	178.753	1.959	0.240053	0.358443
Q8WTY4	Ciapin1	Anamorsin	Q8WTY4	CPIN1_MOUSE	24	24	23	14	17	17	23	24	24	8747.57	12727.9	12641.2	3806.25	2765.01	2271.03	8387.87	8070.93	7989.82	1.96	0.037004	0.163345
Q8CDA1	Inpp5f	Phosphatidylinositide phosphatase SAC2	Q8CDA1	SAC2_MOUSE	19	17	14	3	7	6	18	17	18	2963.35	2892.86	3113.69	1605.31	608.527	462.224	2257.53	2554.17	2080.95	1.962	0.072228	0.196221
Q9Z1G3	Atp6v1c1	V-type proton ATPase subunit C 1	Q9Z1G3	VATC1_MOUSE	8	8	8	0	5	5	7	7	8	1099.81	2173.88	1683.27	NaN	585.733	410.311	1123.39	1146.69	1084.78	1.964	0.023409	0.14968
Q3UE31		Uncharacterized protein KIAA0930 homolog	Q3UE31	K0930_MOUSE	1	1	1	0	1	0	1	1	1	387.79	517.968	407.539	NaN	132.732	NaN	196.626	261.65	221.359	1.964
Q1PSW8	Trim71	E3 ubiquitin-protein ligase TRIM71	Q1PSW8	LIN41_MOUSE	5	4	3	1	2	2	5	4	4	2671.65	2036.66	2350.56	1355.85	429.85	368.228	2198.27	2013.32	2347.31	1.966	0.060972	0.186565
Q8BP78	Fra10ac1	Protein FRA10AC1 homolog	Q8BP78	F10C1_MOUSE	1	1	1	0	1	1	1	1	1	1172.84	2111.12	1431.21	NaN	612.562	322.376	1509.94	1163.77	1409.7	1.968	0.058931	0.184944
Q9JK23	Psmg1	Proteasome assembly chaperone 1	Q9JK23	PSMG1_MOUSE	13	14	14	5	8	9	14	14	12	3667.25	6102.69	6535.38	1759.95	1447.12	956.901	3619.75	3227.55	3214.23	1.969	0.058265	0.184245
Q8BY71	Hat1	Histone acetyltransferase type B catalytic subunit	Q8BY71	HAT1_MOUSE	3	3	2	2	2	2	3	3	2	1740.03	4315.82	2587.64	1138.27	466.007	610.834	1946.87	2131.98	2059.31	1.969	0.12027	0.241313
O88643	Pak1	Serine/threonine-protein kinase PAK 1	O88643	PAK1_MOUSE	3	4	4	1	1	2	4	4	4	947.044	880.131	759.612	214.703	155.381	315.758	544.055	642.822	747.619	1.97	0.032967	0.157992
Q6NXZ1	Krba1	Protein KRBA1	Q6NXZ1	KRBA1_MOUSE	1	1	1	0	0	1	1	1	1	796.847	208.181	656.563	NaN	NaN	167.56	418.349	523.159	626.056	1.97
Q91YR9	Ptgr1	Prostaglandin reductase 1	Q91YR9	PTGR1_MOUSE	22	25	21	5	10	10	21	23	22	3191.07	6170.12	4941.43	1699.4	1138.23	828.361	3023.63	3074.57	2995.28	1.975	0.066048	0.191001
Q8C5P5	Nt5dc1	5'-nucleotidase domain-containing protein 1	Q8C5P5	NT5D1_MOUSE	5	6	4	1	5	1	5	6	5	1354.52	2182.11	1392.85	535.346	567.994	221.709	1091.34	1072.62	1175.84	1.977	0.034858	0.160343
Q3TTA7	Cblb	E3 ubiquitin-protein ligase CBL-B	Q3TTA7	CBLB_MOUSE	1	1	1	0	0	1	1	1	1	1069.32	879.582	1441.54	NaN	NaN	365.982	677.542	817.761	823.789	1.978
Q9CQM9	Glrx3	Glutaredoxin-3	Q9CQM9	GLRX3_MOUSE	20	21	19	3	14	17	21	21	21	6511.29	8865.06	5248.12	1061.4	2394.54	1938.99	5805.08	5508.36	5697	1.981	0.028847	0.154276
Q0VGY8	Tanc1	Protein TANC1	Q0VGY8	TANC1_MOUSE	27	27	26	8	16	12	25	24	25	3898.5	3684.64	4254.95	1836.98	683.517	790.721	2826.99	2617.33	2622.6	1.981	0.047487	0.172048
Q8CHP8	Pgp	Glycerol-3-phosphate phosphatase	Q8CHP8	PGP_MOUSE	13	15	14	4	5	5	13	13	15	2676.78	4738.95	4208.77	1323.31	719.069	912.403	2523.35	2488.8	2426.51	1.981	0.059191	0.185186
Q91V16	Etfrf1	Electron transfer flavoprotein regulatory factor 1	Q91V16	ETFR1_MOUSE	1	1	0	0	1	0	1	1	1	510.712	616.191	NaN	NaN	156.084	NaN	507.977	709.28	316.048	1.981
Q8CIQ7	Dock3	Dedicator of cytokinesis protein 3	Q8CIQ7	DOCK3_MOUSE	11	11	10	3	4	3	11	10	10	2480.31	1777.98	1798.79	730.989	317.7	553.613	1531.86	1535.58	1562.86	1.982	0.015742	0.142837
Q99MI1	Erc1	ELKS/Rab6-interacting/CAST family member 1	Q99MI1	RB6I2_MOUSE	47	49	44	16	32	30	48	49	47	4045.76	4872.81	5567.63	1451.01	1270.28	966.667	3478.65	3376.66	3288.31	1.982	0.02257	0.149123
Q5SWU9	Acaca	Acetyl-CoA carboxylase 1	Q5SWU9	ACACA_MOUSE	22	24	18	5	7	12	21	23	20	5032.41	6717.44	6039	2846.99	1159.84	1002.11	3922.62	3576.96	4013.79	1.982	0.076094	0.199803
E9Q394	Akap13	A-kinase anchor protein 13	E9Q394	AKP13_MOUSE	53	54	55	12	25	29	52	50	50	8029.74	8260.72	9424.85	3588.28	1477.12	1910.06	6370.58	6247.55	6255.21	1.983	0.040876	0.16763
Q3UG98	Nat9	N-acetyltransferase 9	Q3UG98	NAT9_MOUSE	4	4	4	0	3	1	3	3	2	632.339	1207.09	685.788	NaN	153.922	344.231	541.014	489.596	837.663	1.983	0.294403	0.412264
Q8BUY8	Gprasp2	G-protein coupled receptor-associated sorting protein 2	Q8BUY8	GASP2_MOUSE	10	9	11	6	4	4	10	8	9	1646.98	1639.71	2156.65	969.646	351.133	276.125	1498.89	1231.94	1397.56	1.984	0.091779	0.214892
P26187	Mgmt	Methylated-DNA--protein-cysteine methyltransferase	P26187	MGMT_MOUSE	12	14	14	7	11	11	14	14	14	10096	10917.3	13577.5	5247.62	2737.6	1676.83	8019.88	8051.9	7594.81	1.986	0.080096	0.202444
Q8C033	Arhgef10	Rho guanine nucleotide exchange factor 10	Q8C033	ARHGA_MOUSE	4	4	3	0	3	2	4	2	3	867.195	1073.71	1083.51	NaN	189.311	389.235	644.031	973.63	706.164	1.99	0.160703	0.281576
O35099	Map3k5	Mitogen-activated protein kinase kinase kinase 5	O35099	M3K5_MOUSE	4	4	3	1	0	0	3	3	4	2313.17	2862.15	3052.95	582.434	NaN	NaN	2125.97	2105.86	2140.18	1.99
Q8VBW6	Nae1	NEDD8-activating enzyme E1 regulatory subunit	Q8VBW6	ULA1_MOUSE	6	6	6	0	6	3	6	6	6	1651.45	4310.05	3473.87	NaN	1254.77	754.927	1678.28	1821.97	1929.75	1.991	0.067187	0.191425
Q9WVK4	Ehd1	EH domain-containing protein 1	Q9WVK4	EHD1_MOUSE	11	11	10	1	10	7	10	11	11	6442.03	9296.73	9025.39	2552.75	1955.71	1717.3	5414.25	5471.15	5494.8	1.993	0.026545	0.152034
Q9D328	Tmem35a	Novel acetylcholine receptor chaperone	Q9D328	NACHO_MOUSE	1	1	1	0	1	0	1	1	1	3234.14	1364.43	2542.37	NaN	342.742	NaN	993.46	1501.46	1857.54	1.993
Q5XG69	Fam169a	Soluble lamin-associated protein of 75 kDa	Q5XG69	F169A_MOUSE	4	5	5	2	4	3	5	4	4	2938.05	4290.83	3560.18	1658.89	780.384	548.761	2443.58	2350.01	2164.34	1.994	0.077201	0.200466
Q8CGF1	Arhgap29	Rho GTPase-activating protein 29	Q8CGF1	RHG29_MOUSE	9	9	9	3	4	4	9	8	8	2481.16	2344.22	2657.29	884.942	526.549	521.669	1921.74	1786.34	2023.13	1.997	0.01664	0.14318
Q91XW8	Fkbp6	Inactive peptidyl-prolyl cis-trans isomerase FKBP6	Q91XW8	FKBP6_MOUSE	18	18	16	6	8	12	17	17	16	5702.1	9993.99	6138.31	1949.68	1328.55	2115.74	5230.29	5182.47	4886.79	1.999	0.048361	0.173166
Q80U87	Usp8	Ubiquitin carboxyl-terminal hydrolase 8	Q80U87	UBP8_MOUSE	14	15	14	6	10	12	15	14	14	3583.91	5762.07	4422.28	1463.74	1187.05	820.687	3146.96	2972.8	3139.69	2	0.030388	0.155705
Q9DBT5	Ampd2	AMP deaminase 2	Q9DBT5	AMPD2_MOUSE	22	22	21	7	12	11	21	21	22	8568.48	11432.7	13209.6	4664.8	2295.47	1878.91	8502.22	7837.66	7981.04	2.002	0.074769	0.198681
Q3UCV8	Otulin	Ubiquitin thioesterase otulin	Q3UCV8	OTUL_MOUSE	3	4	3	0	3	2	4	3	3	1267.95	1722.02	1145.31	NaN	325.257	376.744	901.016	600.818	793.401	2.004	0.125462	0.245674
Q3UA06	Trip13	Pachytene checkpoint protein 2 homolog	Q3UA06	PCH2_MOUSE	4	3	2	1	1	1	4	3	3	2282.58	2329.53	2632.29	888.203	719.759	336.33	1704.2	1899.52	2084.48	2.008	0.054619	0.17929
Q9JJ11	Tacc3	Transforming acidic coiled-coil-containing protein 3	Q9JJ11	TACC3_MOUSE	22	22	19	5	15	13	22	22	21	7903.2	8833.6	9584.92	3620.08	2232.44	1267.42	6507.53	6093.92	6099.31	2.01	0.060375	0.186367
Q9CPR1	Rwdd4	RWD domain-containing protein 4	Q9CPR1	RWDD4_MOUSE	2	2	0	1	1	2	2	2	2	544.313	684.996	NaN	77.2515	297.471	168.282	295.203	206.853	240.042	2.01	0.242974	0.360753
P28352	Apex1	DNA-(apurinic or apyrimidinic site) endonuclease	P28352	APEX1_MOUSE	17	17	17	5	15	13	17	17	17	3844.85	6151.71	3883.18	1198.04	1263.24	926.814	3453.29	3311.76	3445.55	2.011	0.007565	0.136868
Q80UJ7	Rab3gap1	Rab3 GTPase-activating protein catalytic subunit	Q80UJ7	RB3GP_MOUSE	13	14	11	2	5	7	13	12	14	3121.3	2629.79	2728.02	1048.13	369.292	883.126	2109.4	2011	2113.52	2.011	0.039268	0.166709
Q8CBE3	Wdr37	WD repeat-containing protein 37	Q8CBE3	WDR37_MOUSE	1	1	1	0	0	1	1	1	1	698.635	1046.46	1638.46	NaN	NaN	406.505	690.537	916.457	543.607	2.011
Q99LD4	Gps1	COP9 signalosome complex subunit 1	Q99LD4	CSN1_MOUSE	11	12	12	0	5	7	11	11	11	1369.77	2029.36	1613.48	NaN	483.997	413.577	1162.48	1096.37	1123.52	2.016	0.016417	0.143095
Q9Z0N2	Eif2s3y	Eukaryotic translation initiation factor 2 subunit 3, Y-linked	Q9Z0N2	IF2H_MOUSE	15	15	14	1	5	6	12	12	14	3215.56	3606.45	3736.34	1148.27	847.647	673.172	2232.63	1795.36	1929.07	2.016	0.01971	0.145804
O08582	Gtpbp1	GTP-binding protein 1	O08582	GTPB1_MOUSE	3	3	3	0	0	1	3	2	2	640.593	670.769	768.784	NaN	NaN	190.058	761.481	535.618	451.929	2.016
Q99J83	Atg5	Autophagy protein 5	Q99J83	ATG5_MOUSE	1	1	1	0	0	1	1	1	1	1061.39	2032.77	1690.55	NaN	NaN	417.506	1549.68	1223.26	868.283	2.018
Q8C0L6	Paox	Peroxisomal N(1)-acetyl-spermine/spermidine oxidase	Q8C0L6	PAOX_MOUSE	12	12	12	7	10	8	12	12	12	4096.52	7003.64	7609.79	2828	1436.36	802.437	4304.52	4232.46	4153.33	2.022	0.125659	0.24595
Q9D8X2	Ccdc124	Coiled-coil domain-containing protein 124	Q9D8X2	CC124_MOUSE	24	24	24	8	19	18	24	24	23	4980.44	5156.95	5165.82	1431.38	1251.03	1101.67	3668.29	3820.68	4014.87	2.024	0.003771	0.135903
Q9D2R0	Aacs	Acetoacetyl-CoA synthetase	Q9D2R0	AACS_MOUSE	1	1	1	0	1	0	1	1	1	611.945	964.094	956.333	NaN	236.939	NaN	224.166	556.562	511.471	2.025
Q8BGQ1	Vipas39	Spermatogenesis-defective protein 39 homolog	Q8BGQ1	SPE39_MOUSE	5	5	5	1	2	3	5	5	5	2337.6	2375.52	2790.42	607.116	499.384	753.057	2270.57	1999.26	1761.39	2.028	0.003038	0.135903
Q8VC30	Tkfc	Triokinase/FMN cyclase	Q8VC30	TKFC_MOUSE	6	7	7	0	5	2	7	5	6	957.459	1567.22	1027.58	NaN	348.503	276.712	883.14	782.79	798.366	2.031	0.043219	0.168601
Q80WQ2	Vac14	Protein VAC14 homolog	Q80WQ2	VAC14_MOUSE	6	6	6	2	4	3	6	6	6	1506.61	1764.49	1995.86	659.264	332.887	352.525	1379.3	1338.23	1130.3	2.033	0.040358	0.16763
Q8C052	Map1s	Microtubule-associated protein 1S	Q8C052	MAP1S_MOUSE	30	30	29	8	18	17	30	28	28	5726.37	7990.41	7116.95	2590.56	1467.3	1246.15	4844.47	5182.23	4677.08	2.034	0.044753	0.168763
Q8VE18	Smg8	Nonsense-mediated mRNA decay factor SMG8	Q8VE18	SMG8_MOUSE	6	5	4	1	1	3	5	6	5	1007.17	1160.01	1302.25	413.798	196.734	271.523	773.474	894.404	853.588	2.035	0.034073	0.159777
Q8R5H1	Usp15	Ubiquitin carboxyl-terminal hydrolase 15	Q8R5H1	UBP15_MOUSE	5	5	4	1	2	3	3	4	4	911.895	990.398	367.819	86.1866	208.545	266.001	547.859	660.902	665.132	2.04	0.139509	0.26131
Q9JKY5	Hip1r	Huntingtin-interacting protein 1-related protein	Q9JKY5	HIP1R_MOUSE	13	16	13	2	4	3	15	14	14	1743.63	1736.02	1830.58	701.736	218.668	515.653	1068.04	1271.82	1165.47	2.043	0.054107	0.178842
Q8C1M2	Znf428	Zinc finger protein 428	Q8C1M2	ZN428_MOUSE	7	7	7	4	6	5	7	7	7	8036.16	11995.2	10094.7	4392.54	2411.59	1311.1	7648.53	7388.7	7511.02	2.044	0.079558	0.202388
Q99104	Myo5a	Unconventional myosin-Va	Q99104	MYO5A_MOUSE	2	2	2	0	1	1	2	2	2	831.778	646.726	762.201	NaN	175.721	164.684	477.748	601.31	568.483	2.045	0.051343	0.17587
P63147	Ube2b	Ubiquitin-conjugating enzyme E2 B	P63147	UBE2B_MOUSE	2	2	2	0	1	2	2	2	2	1281.24	1137.77	1166.76	NaN	276.609	281.282	642.93	918.859	1077.68	2.046	0.001887	0.135903
Q9DCT8	Crip2	Cysteine-rich protein 2	Q9DCT8	CRIP2_MOUSE	27	26	27	10	19	22	25	26	26	7706.86	10072.6	7496.09	2953.9	1803.55	1540.29	6437.18	6391.73	6808.41	2.049	0.026111	0.151706
P54103	Dnajc2	DnaJ homolog subfamily C member 2	P54103	DNJC2_MOUSE	6	7	7	2	5	5	6	5	5	2943.22	4012.58	3581.27	658.405	1142.68	780.798	3085.26	2607.14	2625.5	2.057	0.003542	0.135903
Q8R1B4	Eif3c	Eukaryotic translation initiation factor 3 subunit C	Q8R1B4	EIF3C_MOUSE	24	25	23	9	11	13	24	23	23	2170.06	3304.31	2912.14	1141.84	390.352	643.242	1971.55	1990.74	1648.65	2.062	0.080836	0.202887
P48774	Gstm5	Glutathione S-transferase Mu 5	P48774	GSTM5_MOUSE	5	9	6	1	3	3	7	5	6	1080.98	2364.45	1611.78	270.443	567.045	368.456	1048.96	1033.7	1043.91	2.063	0.000332	0.104312
Q7TQI3	Otub1	Ubiquitin thioesterase OTUB1	Q7TQI3	OTUB1_MOUSE	18	20	19	9	15	12	19	20	20	14584.9	19700.8	15936.9	3160.67	5098.15	3850.14	12007.7	12264.9	12250.7	2.069	0.001295	0.135903
Q9D8L5	Ccdc91	Coiled-coil domain-containing protein 91	Q9D8L5	CCD91_MOUSE	11	13	11	3	5	8	13	12	10	2903.67	2681.75	2660.99	1051.27	519.686	513.063	2136.87	1978.4	2385.07	2.069	0.020615	0.145804
Q9D2V7	Coro7	Coronin-7	Q9D2V7	CORO7_MOUSE	13	13	13	5	9	10	12	12	11	5420.17	5962.57	7359.53	2026.55	1287.43	1234.5	4335.82	5008.46	4450.61	2.069	0.02616	0.151706
P47911	Rpl6	60S ribosomal protein L6	P47911	RL6_MOUSE	29	29	27	9	18	21	29	29	28	38403.3	36474.5	41474.1	12188.8	7039.98	9150.72	28250.4	28678.6	28174.5	2.07	0.01056	0.138744
Q8BP47	NARS1	Asparagine--tRNA ligase, cytoplasmic	Q8BP47	SYNC_MOUSE	5	5	3	1	1	2	2	4	4	930.738	1983.93	1082.09	324.563	255.266	325.069	1628.42	763.945	655.781	2.071	0.043734	0.168602
Q6ZWV3	Rpl10	60S ribosomal protein L10	Q6ZWV3	RL10_MOUSE	5	5	5	1	4	3	5	5	5	13536.3	11628.8	12246.8	3123.13	2274.34	3634.03	10330.8	9638.25	10249.3	2.074	0.007031	0.136868
Q9Z2A5	Ate1	Arginyl-tRNA--protein transferase 1	Q9Z2A5	ATE1_MOUSE	8	8	8	1	2	2	8	7	6	1172.54	1621.15	1411.96	343.507	482.175	216.762	896.005	908.591	902.385	2.075	0.022211	0.148474
Q3U6N9		UPF0488 protein C8orf33 homolog	Q3U6N9	CH033_MOUSE	1	3	3	0	1	0	2	3	3	488.063	743.239	611.176	NaN	176.26	NaN	489.363	267.786	392.056	2.076
P28656	Nap1l1	Nucleosome assembly protein 1-like 1	P28656	NP1L1_MOUSE	25	25	24	7	18	16	25	24	25	10907.9	15379.9	13252.4	2461.27	3339.15	3599.53	9796.62	9837.76	8944.73	2.077	0.002298	0.135903
Q9WVA3	Bub3	Mitotic checkpoint protein BUB3	Q9WVA3	BUB3_MOUSE	3	4	4	0	2	2	3	3	4	777.749	1825.97	1546.38	NaN	343.192	461.879	815.628	1035.72	969.772	2.077	0.101525	0.224704
P86048	Rpl10l	60S ribosomal protein L10-like	P86048	RL10L_MOUSE	24	25	22	5	14	17	23	24	23	13873.7	10863.7	13434.9	3923.15	2281.34	3004.71	9306.79	9804.35	10010.7	2.078	0.003927	0.135903
Q8BFU3	Rnf214	RING finger protein 214	Q8BFU3	RN214_MOUSE	20	20	20	4	13	11	20	19	18	5529.25	7700.41	7539.64	2235.21	1598.98	1191.35	5064.3	4898.89	4921.6	2.079	0.035501	0.160769
P0CG14	Derpc	Decreased expression in renal and prostate cancer protein	P0CG14	DERPC_MOUSE	18	18	17	14	12	14	18	18	17	17423.8	13666.4	20064.7	9050.71	2339.57	2992.46	14093.9	13898.1	13887	2.079	0.067608	0.191512
Q8C2P3	Dus1l	tRNA-dihydrouridine(16/17) synthase [NAD(P)(+)]-like	Q8C2P3	DUS1L_MOUSE	3	3	2	0	2	2	2	2	3	920.942	784.138	948.704	NaN	142.201	292.699	443.069	542.295	586.569	2.08	0.116026	0.239247
Q5ND34	Wdr81	WD repeat-containing protein 81	Q5ND34	WDR81_MOUSE	5	5	5	0	0	1	3	4	4	615.953	892.226	669.959	NaN	NaN	158.422	484.335	394.079	455.077	2.08
Q6PF93	Pik3c3	Phosphatidylinositol 3-kinase catalytic subunit type 3	Q6PF93	PK3C3_MOUSE	3	3	1	0	1	1	2	2	2	622.507	898.206	653.922	NaN	167.195	195.881	428.561	382.492	372.432	2.082	0.103987	0.227514
Q91XI1	Dus3l	tRNA-dihydrouridine(47) synthase [NAD(P)(+)]-like	Q91XI1	DUS3L_MOUSE	28	28	27	13	20	22	27	28	28	10314.1	12752.7	12335	2856.74	2532.93	2947.28	9159.7	9459.67	8954.44	2.083	0.004409	0.135903
Q3U308	Ctu2	Cytoplasmic tRNA 2-thiolation protein 2	Q3U308	CTU2_MOUSE	4	4	4	1	3	4	4	5	3	3030.77	3848.22	3836.71	1022.74	790.517	727.099	2709.56	2275.24	2660.46	2.083	0.015249	0.142435
O70194	Eif3d	Eukaryotic translation initiation factor 3 subunit D	O70194	EIF3D_MOUSE	21	22	20	6	15	16	21	21	22	5663.03	8099.99	7938.45	2589.8	1138.08	1619.54	5111.56	4543.28	4232.76	2.084	0.053488	0.178172
Q5SSM3	Arhgap44	Rho GTPase-activating protein 44	Q5SSM3	RHG44_MOUSE	2	2	2	0	1	0	0	2	2	520.375	459.415	624.787	NaN	108.242	NaN	NaN	410.264	425.511	2.086
O88974	Setdb1	Histone-lysine N-methyltransferase SETDB1	O88974	SETB1_MOUSE	6	7	6	1	5	4	6	6	6	2052.27	3584.74	2813.47	783.544	460.813	743.053	1734.6	1784.49	1815.27	2.09	0.045405	0.169199
Q7TNB8	Sbno2	Protein strawberry notch homolog 2	Q7TNB8	SBNO2_MOUSE	2	2	1	0	1	1	1	1	1	1630.16	3987.2	574.838	NaN	385.326	327.925	1177.37	1190.11	930.949	2.091	0.349923	0.466955
Q3THK7	Gmps	GMP synthase [glutamine-hydrolyzing]	Q3THK7	GUAA_MOUSE	17	19	13	4	9	10	14	17	17	2141.37	4051.66	2662.82	656.474	806.113	562.632	2126.08	1891.42	1953.79	2.093	0.008578	0.138133
Q9CQ13	Coprs	Coordinator of PRMT5 and differentiation stimulator	Q9CQ13	COPRS_MOUSE	2	2	2	2	2	1	2	2	2	5584.58	8115.02	8187.89	5097.62	1154.26	804.4	5379.6	5491.57	4358.49	2.098	0.16955	0.289758
P62900	Rpl31	60S ribosomal protein L31	P62900	RL31_MOUSE	25	23	22	6	11	20	20	23	24	6027.07	6140.83	6418.67	2205.1	502.633	2718.65	4974.68	4929.64	4840.11	2.1	0.109245	0.231843
Q920R0	Als2	Alsin	Q920R0	ALS2_MOUSE	25	28	22	4	10	8	27	25	23	4116.62	6630.99	5466.73	2753.28	975.73	698.138	3490.82	3586	3740.3	2.105	0.110491	0.233009
P61255	Rpl26	60S ribosomal protein L26	P61255	RL26_MOUSE	25	25	24	14	19	24	25	25	24	12074.7	11709.9	13826.1	3510.78	1894.96	3653.27	10344.2	9783.38	10225.6	2.11	0.015053	0.142109
P98084	Apba2	Amyloid-beta A4 precursor protein-binding family A member 2	P98084	APBA2_MOUSE	5	5	5	3	3	2	4	4	5	2368.14	2230.72	2720.02	1501.64	313.643	379.586	1708.45	1797.65	1474.69	2.11	0.100881	0.223885
Q9D0I9	Rars1	Arginine--tRNA ligase, cytoplasmic	Q9D0I9	SYRC_MOUSE	21	22	19	4	13	12	20	21	19	11930.6	21198.6	17201.7	3912.36	3794.53	3634.07	11551.4	11861.9	11972.7	2.111	0.014898	0.142109
P70441	Slc9a3r1	Na(+)/H(+) exchange regulatory cofactor NHE-RF1	P70441	NHRF1_MOUSE	18	18	17	7	11	10	18	16	17	11316	14729.8	9516.28	4585.45	2511.44	1709.56	8326.22	8821.26	8430.4	2.111	0.034792	0.160343
Q9D2Z4	Senp8	Sentrin-specific protease 8	Q9D2Z4	SENP8_MOUSE	6	6	6	0	5	4	5	6	6	5251.6	5625.5	4082.38	NaN	1157.1	1059.13	3243.81	4152.53	4047.64	2.114	0.050327	0.174714
Q3V1L4	Nt5c2	Cytosolic purine 5'-nucleotidase	Q3V1L4	5NTC_MOUSE	2	2	2	2	2	2	2	2	2	3225.43	5912.84	4407.33	913.323	1167.95	969.523	2471.45	2419.53	2889.95	2.115	0.005259	0.135903
Q4VA61	Dscaml1	Down syndrome cell adhesion molecule-like protein 1 homolog	Q4VA61	DSCL1_MOUSE	4	4	4	0	1	0	4	4	4	812.748	845.756	1072.79	NaN	195.248	NaN	711.894	566.313	489.146	2.115
P51432	Plcb3	1-phosphatidylinositol 4,5-bisphosphate phosphodiesterase beta-3	P51432	PLCB3_MOUSE	30	30	29	7	19	18	28	27	30	6763.75	8529.65	8927.86	2034.19	1771.43	1735.28	5495.66	5552.85	5566.6	2.121	0.008425	0.138133
P25444	Rps2	40S ribosomal protein S2	P25444	RS2_MOUSE	18	17	17	8	9	13	17	16	15	10624.6	11071.4	10726	3386.94	1957.76	2300.35	8238.85	8826.35	8911.03	2.123	0.013608	0.140128
Q7TSG2	Ctdp1	RNA polymerase II subunit A C-terminal domain phosphatase	Q7TSG2	CTDP1_MOUSE	34	35	34	9	18	17	34	33	36	10266.3	14771.5	14202.1	5129.08	2294.97	2214.1	8868.55	8403.4	8521.56	2.123	0.063254	0.189563
P27641	Xrcc5	X-ray repair cross-complementing protein 5	P27641	XRCC5_MOUSE	18	18	15	5	11	10	16	15	17	6481.38	9136.95	6018.06	1792.86	1672.51	1435.04	5160.18	5506.86	5120.63	2.124	0.006659	0.136868
Q9D3W4	Gpn3	GPN-loop GTPase 3	Q9D3W4	GPN3_MOUSE	9	9	8	2	4	4	8	9	9	3582.13	4658.85	4358.16	1213.41	997.624	716.084	2867.72	2693.87	2914.23	2.13	0.019876	0.145804
Q8VCE4		Uncharacterized protein C9orf40 homolog	Q8VCE4	CI040_MOUSE	10	10	9	6	8	7	10	10	10	11474.7	9738.06	11217.4	7279.49	1648.41	1244.47	8536.28	8700.05	8466.83	2.13	0.106627	0.229971
Q9CPR4	Rpl17	60S ribosomal protein L17	Q9CPR4	RL17_MOUSE	36	39	34	9	15	26	37	36	35	11419.9	13168.3	13387.7	3827.3	1668.4	3753.41	9475.8	9554.42	9431.38	2.131	0.03862	0.1664
Q9WUA2	Farsb	Phenylalanine--tRNA ligase beta subunit	Q9WUA2	SYFB_MOUSE	15	16	13	3	8	10	14	15	15	2434.77	3825.15	2981.62	1122.37	568.007	517.934	1976.16	1974.57	1833.04	2.131	0.053005	0.177998
Q8CIG8	Prmt5	Protein arginine N-methyltransferase 5	Q8CIG8	ANM5_MOUSE	15	15	14	3	9	10	15	15	15	11337.2	23424.5	15539.4	5975.39	2773.87	2964.71	10920.1	11292.6	11946.9	2.131	0.078549	0.20155
Q8BW72	Kdm4a	Lysine-specific demethylase 4A	Q8BW72	KDM4A_MOUSE	2	3	2	0	1	1	3	2	2	679.22	1111.16	1166.1	NaN	219.198	307.199	695.915	577.86	355.527	2.133	0.062075	0.187916
Q99MW1	Stk31	Serine/threonine-protein kinase 31	Q99MW1	STK31_MOUSE	33	36	30	13	15	16	32	31	30	12603.5	17598.3	10321.3	5222.9	1765.42	2917.28	10200.1	10576.7	9416.54	2.137	0.072976	0.19661
Q6NVF4	Helb	DNA helicase B	Q6NVF4	HELB_MOUSE	14	14	13	4	5	7	14	13	13	4510.77	5246.1	5777.78	2649.78	669.688	905.647	3659.46	3832.87	3196.52	2.137	0.090358	0.21304
Q8CJ53	Trip10	Cdc42-interacting protein 4	Q8CJ53	CIP4_MOUSE	17	17	16	4	13	15	17	17	17	4667.49	6740.66	5779.13	1346.98	1252.03	1260.04	3937.29	4260.91	3619.3	2.14	0.007454	0.136868
Q9EST4	Psmg2	Proteasome assembly chaperone 2	Q9EST4	PSMG2_MOUSE	7	7	7	2	3	2	7	7	7	2027.28	4165.79	2538.84	993.378	593.618	421.768	1992	2142.33	2071.24	2.143	0.062133	0.187916
Q8C790	Fam221a	Protein FAM221A	Q8C790	F221A_MOUSE	24	24	24	9	16	11	25	24	24	8264.46	11242.1	14093.2	4074.28	2300.27	1615.07	7220.25	6731.95	7013.04	2.145	0.072631	0.196556
Q6NZL6	Tonsl	Tonsoku-like protein	Q6NZL6	TONSL_MOUSE	3	3	3	0	3	2	2	3	3	604.946	734.385	863.762	NaN	209.949	154.346	294.428	481.847	554.077	2.145	0.099761	0.223609
Q8BHL8	Psmf1	Proteasome inhibitor PI31 subunit	Q8BHL8	PSMF1_MOUSE	14	14	13	5	9	8	14	14	14	8318.32	10337	9042.37	2823.35	1976.79	1597.85	5961	6331.97	5954.52	2.149	0.018542	0.145804
E9Q9D5	Rabl2	Rab-like protein 2A	E9Q9D5	RBL2A_MOUSE	0	1	1	0	1	0	0	1	0	NaN	1021.99	813.507	NaN	229.948	NaN	NaN	437.668	NaN	2.152
P27612	Plaa	Phospholipase A-2-activating protein	P27612	PLAP_MOUSE	25	26	24	5	9	11	26	25	23	5418.79	9397.94	7049.4	2458.29	1518.43	1090.43	4916.89	4743.93	4599.36	2.154	0.051228	0.175719
T1NXB5	Vstm4	V-set and transmembrane domain-containing protein 4	T1NXB5	VSTM4_MOUSE	1	1	1	0	0	1	1	1	1	585.317	1061.15	872.233	NaN	NaN	195.778	482.887	540.252	282.039	2.155
Q3TYX3	Smyd5	Histone-lysine N-trimethyltransferase SMYD5	Q3TYX3	SMYD5_MOUSE	12	13	14	2	8	8	12	13	11	1817.95	3857.04	3182.37	503.857	930.52	537.582	1724.07	2044.71	2103.62	2.156	0.009596	0.138133
Q9QXJ1	Apbb1	Amyloid beta precursor protein binding family B member 1	Q9QXJ1	APBB1_MOUSE	7	6	4	0	2	5	7	6	5	2660.75	2288.46	2429.14	NaN	429.837	650.54	1673	1628.23	1370.63	2.157	0.075186	0.199096
Q02053	Uba1	Ubiquitin-like modifier-activating enzyme 1	Q02053	UBA1_MOUSE	81	87	77	27	59	55	81	86	82	8111.52	16355.8	12766.6	3338.11	2692.96	2114.83	8053.42	7977.92	7772.92	2.159	0.038956	0.16657
P70398	Usp9x	Probable ubiquitin carboxyl-terminal hydrolase FAF-X	P70398	USP9X_MOUSE	12	11	9	2	4	5	9	9	12	2561.4	4296.4	3126.38	1418.15	498.254	545.024	2036.2	2415.87	2672.48	2.16	0.085406	0.207493
Q9D0K0	Tbc1d7	TBC1 domain family member 7	Q9D0K0	TBCD7_MOUSE	1	1	1	0	1	1	1	1	1	348.072	870.831	771.678	NaN	160.975	208.297	296.93	314.217	340.931	2.162	0.079976	0.202444
Q8C0C7	Farsa	Phenylalanine--tRNA ligase alpha subunit	Q8C0C7	SYFA_MOUSE	10	13	10	3	8	9	13	12	13	5094.41	6361.8	6876.74	1540.76	1357.28	1169.29	3714.05	4186.69	4107.29	2.17	0.012172	0.139933
Q8CIV8	Tbce	Tubulin-specific chaperone E	Q8CIV8	TBCE_MOUSE	6	7	7	0	3	3	6	6	4	987.707	1932	1490.08	NaN	397.972	356.949	830.551	1101.37	718.631	2.17	0.031908	0.15779
P35980	Rpl18	60S ribosomal protein L18	P35980	RL18_MOUSE	17	17	16	3	8	8	15	15	15	8505.28	9225.87	8534.19	4057.42	1101.88	1630.38	6207.81	7296.39	7384.85	2.174	0.065721	0.190852
Q7TSJ6	Lats2	Serine/threonine-protein kinase LATS2	Q7TSJ6	LATS2_MOUSE	3	3	3	0	0	2	3	2	3	607.137	399.598	687.936	NaN	NaN	152.105	364.945	529.989	467.294	2.177
A2AG50	Map7d2	MAP7 domain-containing protein 2	A2AG50	MA7D2_MOUSE	31	31	30	8	13	12	31	29	31	3169.79	3079.48	3863.52	1469.01	645.638	428.482	2384.68	2368.38	2448.97	2.179	0.067513	0.191512
Q921I2	Klhdc4	Kelch domain-containing protein 4	Q921I2	KLDC4_MOUSE	5	5	5	2	4	2	5	4	4	714.352	1147.98	745.615	568.586	173.098	66.8635	561.654	400.302	600.332	2.179	0.14876	0.27067
Q8K0C9	Gmds	GDP-mannose 4,6 dehydratase	Q8K0C9	GMDS_MOUSE	1	2	2	0	1	0	2	2	2	773.01	1419.46	957.177	NaN	312.878	NaN	942.2	858.821	706.55	2.182
Q91VU6	Dcaf11	DDB1- and CUL4-associated factor 11	Q91VU6	DCA11_MOUSE	6	6	6	0	1	2	6	5	6	876.272	1191.6	1117.53	NaN	320.908	200.68	738.551	679.883	788.638	2.185	0.084672	0.20644
Q03141	Mark3	MAP/microtubule affinity-regulating kinase 3	Q03141	MARK3_MOUSE	17	17	18	2	7	7	16	16	17	2602.89	2571.45	2793.81	932.435	425.726	495.632	2050.25	2084.27	1874.45	2.19	0.025381	0.151455
P27659	Rpl3	60S ribosomal protein L3	P27659	RL3_MOUSE	18	18	17	2	8	8	18	18	17	10182.4	9861.96	9130	3049	1261.81	2506.28	7128.84	7684.46	6853.36	2.19	0.030225	0.155705
Q9D495	Syce1	Synaptonemal complex central element protein 1	Q9D495	SYCE1_MOUSE	7	7	6	1	3	1	7	7	7	1258.38	1110.6	1150.07	474.12	136.493	261.218	836.922	924.551	729.482	2.19	0.042622	0.16819
A2AN08	Ubr4	E3 ubiquitin-protein ligase UBR4	A2AN08	UBR4_MOUSE	18	20	19	2	4	8	17	17	16	3119.09	4484.35	4025.26	1684.18	505.046	697.235	2594.51	2643.29	2600.73	2.19	0.083225	0.205064
Q9CWJ9	Atic	Bifunctional purine biosynthesis protein ATIC	Q9CWJ9	PUR9_MOUSE	26	31	28	2	15	15	29	27	23	3909.7	7910.22	6619.46	965.895	1707.49	1299.38	3564.11	3667.2	4515.22	2.193	0.001922	0.135903
Q9Z1Q9	Vars1	Valine--tRNA ligase	Q9Z1Q9	SYVC_MOUSE	33	33	31	13	14	16	31	33	33	8900.38	10476	9147.45	3505.75	1336.54	1883.71	6966.54	7155.48	6932.13	2.198	0.043019	0.16819
Q9JIL4	Pdzk1	Na(+)/H(+) exchange regulatory cofactor NHE-RF3	Q9JIL4	NHRF3_MOUSE	14	15	14	1	4	6	13	15	14	2415.64	3555.44	2639.72	1151.15	474.31	423.517	2004.37	1829.13	1969.19	2.205	0.061386	0.187369
Q6VGS5	Ccdc88c	Protein Daple	Q6VGS5	DAPLE_MOUSE	40	40	37	10	18	16	37	40	39	5034.93	5048.39	5513.45	2607.81	736.909	739.325	3850.05	3702.24	3400.82	2.208	0.072739	0.196556
Q6ZPJ3	Ube2o	(E3-independent) E2 ubiquitin-conjugating enzyme UBE2O	Q6ZPJ3	UBE2O_MOUSE	42	44	38	6	15	24	39	41	42	2751.77	3945.54	3101.99	945.521	519.472	693.7	2336.4	2131.45	2244.13	2.209	0.031294	0.157742
O09167	Rpl21	60S ribosomal protein L21	O09167	RL21_MOUSE	15	16	14	5	8	13	15	14	13	11198.4	9770.9	8864.13	2239.83	1456.45	2999.34	7753.85	7921.4	7664.04	2.21	0.023628	0.150078
Q6PDJ6	Fbxo42	F-box only protein 42	Q6PDJ6	FBX42_MOUSE	1	1	1	1	1	1	1	1	1	1364.96	1271.8	1312.33	823.159	262.56	104.379	769.636	914.828	689.236	2.219	0.119331	0.240742
Q8QZY9	Sf3b4	Splicing factor 3B subunit 4	Q8QZY9	SF3B4_MOUSE	1	1	1	0	1	0	1	1	1	147.911	448.036	169.521	NaN	96.0101	NaN	174.222	139.758	109.146	2.222
O08915	Aip	AH receptor-interacting protein	O08915	AIP_MOUSE	28	29	28	6	19	23	28	28	28	7111.78	9207.03	9334.91	1590.2	2037.27	1840.85	6266.41	6114.61	6558.61	2.226	0.00068	0.116958
Q08943	Ssrp1	FACT complex subunit SSRP1	Q08943	SSRP1_MOUSE	15	15	13	3	5	8	12	14	14	8414.58	9986.7	10350.9	3063.79	1312.83	2103.54	6464.1	7063.91	6847.38	2.228	0.034634	0.160173
Q08376	Zbtb14	Zinc finger and BTB domain-containing protein 14	Q08376	ZBT14_MOUSE	1	1	1	0	1	1	1	0	1	1268.15	169.212	168.196	NaN	36.9524	35.0551	21.1449	NaN	93.3905	2.229	0.009619	0.138133
Q99KK2	Cmas	N-acylneuraminate cytidylyltransferase	Q99KK2	NEUA_MOUSE	4	4	4	0	3	3	4	4	3	1084.24	1169.02	610.735	NaN	195.773	166.024	576.947	739.736	723.309	2.229	0.099016	0.223134
P63054	Pcp4	Calmodulin regulator protein PCP4	P63054	PCP4_MOUSE	2	2	2	0	0	1	2	2	2	1727.17	2708.24	2089.29	NaN	NaN	444.967	1114.1	1192.1	855.612	2.231
E9Q634	Myo1e	Unconventional myosin-Ie	E9Q634	MYO1E_MOUSE	9	9	7	2	3	1	7	8	6	3972.87	4520.26	4960.87	1536.9	873.772	640.418	3515.8	3347.7	3100.77	2.232	0.040348	0.16763
A2A9R3	Mageb4	Melanoma-associated antigen B4	A2A9R3	MAGB4_MOUSE	36	36	34	9	20	23	35	34	33	4385.03	4720.25	5034.62	1070.5	1068.15	875.161	3488.52	3566.2	3724.44	2.234	0.004388	0.135903
Q3UDE2	Ttll12	Tubulin--tyrosine ligase-like protein 12	Q3UDE2	TTL12_MOUSE	18	18	18	2	8	8	17	17	18	3445.54	5651.65	3220.76	1814.05	624.038	531.083	2788.04	2930.21	3033.25	2.235	0.080517	0.20281
Q3TUU5	Tex30	Testis-expressed protein 30	Q3TUU5	TEX30_MOUSE	3	4	2	0	2	0	2	2	2	482.936	1237.64	385.795	NaN	261.809	NaN	543.468	529.345	453.053	2.241
Q5DU37	Zfyve26	Zinc finger FYVE domain-containing protein 26	Q5DU37	ZFY26_MOUSE	3	2	2	0	0	2	2	3	3	1139.01	1022.39	994.352	NaN	NaN	210.173	816.997	867.051	802.785	2.242
P23804	Mdm2	E3 ubiquitin-protein ligase Mdm2	P23804	MDM2_MOUSE	0	1	1	0	1	1	0	1	1	NaN	624.192	395.413	NaN	113.36	97.1724	NaN	319.579	205.602	2.243	0.061731	0.1879
Q8R3H9	Ttc4	Tetratricopeptide repeat protein 4	Q8R3H9	TTC4_MOUSE	6	6	6	3	4	2	5	6	6	2591.41	2920.27	2630.51	973.048	421.848	451.294	1624.56	2135.11	1688.31	2.249	0.033766	0.159505
Q69ZK0	Prex1	Phosphatidylinositol 3,4,5-trisphosphate-dependent Rac exchanger 1 protein	Q69ZK0	PREX1_MOUSE	2	3	2	0	2	2	2	2	2	1662.1	833.396	1732.04	NaN	186.911	340.164	769.36	1008.02	748.693	2.252	0.027049	0.152804
Q8C1A5	Thop1	Thimet oligopeptidase	Q8C1A5	THOP1_MOUSE	37	37	32	5	17	14	34	36	35	6094.32	9907.48	6468.26	1810.51	1519	1298.69	5331.87	5459.12	5292.58	2.258	0.014728	0.142109
Q8BX94	Osbpl2	Oxysterol-binding protein-related protein 2	Q8BX94	OSBL2_MOUSE	3	4	3	0	1	1	3	4	4	702.831	732.366	965.978	NaN	244.632	125.575	448.966	568.563	304.472	2.263	0.186047	0.306575
Q8BWR4	Usp40	Ubiquitin carboxyl-terminal hydrolase 40	Q8BWR4	UBP40_MOUSE	5	5	6	1	3	3	4	5	3	1462.87	1703.89	1841.09	443.214	295.066	312.767	1026.98	1247.6	1164.87	2.27	0.014232	0.142109
Q9EQQ9	Oga	Protein O-GlcNAcase	Q9EQQ9	OGA_MOUSE	31	36	30	4	13	14	30	33	29	2508.8	4636.77	2835.63	1272.75	498.347	463.594	1952.08	2171.23	2249.78	2.27	0.076897	0.200216
Q9CQJ7	Pttg1	Securin	Q9CQJ7	PTTG1_MOUSE	5	6	6	3	3	2	4	6	6	5342.91	7115.52	7407.16	2406.29	1236.51	840.975	4372.05	4794.64	3697.82	2.271	0.06089	0.186565
Q9Z2L7	Crlf3	Cytokine receptor-like factor 3	Q9Z2L7	CRLF3_MOUSE	18	18	16	4	10	9	15	16	17	5145.89	7902.84	6904.35	1978.38	1362.91	924.788	4625.36	4668.48	4632.3	2.272	0.038411	0.166153
P07901	Hsp90aa1	Heat shock protein HSP 90-alpha	P07901	HS90A_MOUSE	87	90	79	33	46	57	88	86	86	19536.5	38257.3	22231.7	6830.87	4193.43	5148.28	18401.1	17912.5	17878.5	2.272	0.043468	0.168601
O55142	Rpl35a	60S ribosomal protein L35a	O55142	RL35A_MOUSE	10	10	8	3	4	7	9	10	9	9196.84	7209.69	9532.04	2486.29	1011.19	2220.5	6724.99	6885.75	7195.26	2.274	0.015509	0.142837
Q99KR3	Lactb2	Endoribonuclease LACTB2	Q99KR3	LACB2_MOUSE	2	3	3	1	2	2	2	3	3	1330.35	2193.48	2863.75	227.042	755.914	428.198	1128.87	1337.48	1153.09	2.276	0.025923	0.151706
P49025	Cit	Citron Rho-interacting kinase	P49025	CTRO_MOUSE	4	5	3	0	0	1	4	3	5	722.436	705.211	1100.77	NaN	NaN	227.102	536.25	577.804	593.773	2.277
Q99PQ1	Trim12a	Tripartite motif-containing protein 12A	Q99PQ1	TR12A_MOUSE	2	2	2	0	0	1	2	2	2	661.063	664.107	813.84	NaN	NaN	167.402	424.963	409.586	441.773	2.281
P50431	Shmt1	Serine hydroxymethyltransferase, cytosolic	P50431	GLYC_MOUSE	26	27	25	9	19	16	26	24	27	5078.05	9448.52	7559.4	2783.42	1309.26	858.444	5250.36	5200.01	5016.81	2.286	0.085278	0.207342
P70261	Pald1	Paladin	P70261	PALD_MOUSE	13	13	13	3	6	5	14	11	13	10624.4	14223	12545.5	2565.52	2520.39	2522.28	8673.56	9060.75	7427.67	2.287	0.003196	0.135903
Q9EQK5	Mvp	Major vault protein	Q9EQK5	MVP_MOUSE	5	6	6	0	1	2	6	5	6	956.795	1185.2	791.211	NaN	55.577	707.627	489.375	760.46	495.209	2.288	0.476782	0.579121
Q8QZY1	Eif3l	Eukaryotic translation initiation factor 3 subunit L	Q8QZY1	EIF3L_MOUSE	3	3	3	0	0	3	4	3	3	955.881	1881.48	1524.14	NaN	NaN	310.534	596.34	630.031	651.881	2.295
Q91V57	Chn1	N-chimaerin	Q91V57	CHIN_MOUSE	3	3	3	0	1	0	3	2	3	945.899	1503.32	1295.76	NaN	306.273	NaN	647.633	540.617	673.891	2.295
P14148	Rpl7	60S ribosomal protein L7	P14148	RL7_MOUSE	27	29	26	16	18	21	29	27	28	8146.79	7848.42	9342.4	1900.56	1272.36	2084.81	6680.47	6717.45	6744.71	2.296	0.005148	0.135903
Q61496	Ddx4	ATP-dependent RNA helicase DDX4	Q61496	DDX4_MOUSE	41	43	40	10	22	18	39	41	41	18121.7	28807.8	24160.2	6741.8	4552.7	3457.53	15754.6	15585.8	16689.5	2.298	0.034401	0.160167
Q689Z5	Sbno1	Protein strawberry notch homolog 1	Q689Z5	SBNO1_MOUSE	39	42	36	14	17	22	37	39	40	4722.71	6631.74	5708.51	1920.71	777.309	996.577	3965.45	3991.09	4006.51	2.303	0.048954	0.173473
Q9R060	Nubp1	Cytosolic Fe-S cluster assembly factor NUBP1	Q9R060	NUBP1_MOUSE	14	15	14	4	8	11	13	15	14	2414.71	3124.12	3150.66	584.515	550.048	612.006	1884.04	1861.6	1778.26	2.305	0.003451	0.135903
Q8R1Q9	Rbks	Ribokinase	Q8R1Q9	RBSK_MOUSE	2	2	2	0	2	1	2	2	2	220.275	700.565	279.788	NaN	157.244	50.9749	289.048	369.205	230.356	2.306	0.041485	0.16763
P62911	Rpl32	60S ribosomal protein L32	P62911	RL32_MOUSE	8	8	4	1	2	2	6	7	6	3406.78	3180.95	3241.51	2106.6	250.453	550.806	2428.99	2198	2303.33	2.306	0.117177	0.239779
Q91VY9	Znf622	Zinc finger protein 622	Q91VY9	ZN622_MOUSE	17	17	17	3	7	10	17	16	17	1660.18	2261.57	2244.84	687.447	439.857	229.241	1273.15	1305.63	1199	2.309	0.058372	0.184376
P70444	Bid	BH3-interacting domain death agonist	P70444	BID_MOUSE	4	5	5	0	2	2	4	5	5	873.664	1811.09	1442.45	NaN	387.221	273.551	800.395	682.083	642.028	2.312	0.023807	0.150614
Q8R060	Zwilch	Protein zwilch homolog	Q8R060	ZWILC_MOUSE	5	4	4	0	3	2	4	4	5	1051.31	1672.27	1510.62	NaN	303.453	337.639	955.458	1088.95	725.888	2.312	0.04134	0.16763
Q8CGF6	Wdr47	WD repeat-containing protein 47	Q8CGF6	WDR47_MOUSE	7	8	7	3	4	5	7	8	8	1987.38	1920.72	2375.96	929.305	294.156	270.262	1589.81	1517.22	1523.52	2.313	0.065067	0.190446
Q8VHH5	Agap3	Arf-GAP with GTPase, ANK repeat and PH domain-containing protein 3	Q8VHH5	AGAP3_MOUSE	9	10	10	0	6	6	10	10	9	2088.49	2164.47	1920.34	NaN	352.225	477.462	1306.14	1265.77	1643.57	2.314	0.083649	0.205722
Q9R0A5	Nek3	Serine/threonine-protein kinase Nek3	Q9R0A5	NEK3_MOUSE	10	10	10	4	8	8	10	10	10	3626.54	4502.95	3929.93	1350.74	626.277	605.063	2631.88	2659.19	2669.26	2.323	0.035715	0.161044
Q9WVS8	Mapk7	Mitogen-activated protein kinase 7	Q9WVS8	MK07_MOUSE	5	5	5	2	3	4	5	5	5	6222.27	7780.09	7483.08	2235.84	949.68	1349.03	4114.46	4784.03	4412.94	2.328	0.036215	0.161678
P60487	Pdxp	Chronophin	P60487	PLPP_MOUSE	2	2	2	1	0	0	2	2	1	1371.89	2870.75	1429.4	272.991	NaN	NaN	1066.55	1163.61	1269.57	2.329
Q80XK6	Atg2b	Autophagy-related protein 2 homolog B	Q80XK6	ATG2B_MOUSE	8	8	8	0	4	3	8	8	7	1926.21	2445.38	2162.32	NaN	441.865	473.433	1314.97	1598.8	1546.37	2.33	0.037804	0.165938
Q8BK67	Rcc2	Protein RCC2	Q8BK67	RCC2_MOUSE	21	22	18	5	6	9	20	20	20	5916.35	9255.14	6600.56	2773.07	1209.62	844.601	5180.75	5303.59	5088.38	2.332	0.063861	0.1899
Q9WVE8	Pacsin2	Protein kinase C and casein kinase substrate in neurons protein 2	Q9WVE8	PACN2_MOUSE	22	26	22	2	15	13	24	24	23	3151.01	5053.31	3629.9	560.634	977.921	823.373	2655.1	2639.61	2555.3	2.333	0.001933	0.135903
Q9JMG7	Hdgfl3	Hepatoma-derived growth factor-related protein 3	Q9JMG7	HDGR3_MOUSE	4	3	3	0	0	2	4	4	3	1198.94	1071.64	968.989	NaN	NaN	192.377	688.51	678.491	719.617	2.333
Q60864	Stip1	Stress-induced-phosphoprotein 1	Q60864	STIP1_MOUSE	81	83	76	20	52	48	79	82	80	11431.3	15403.3	13305.1	3237.66	2485.62	2262.56	9856.77	9733.99	9793.53	2.336	0.012059	0.139933
Q69ZL1	Fgd6	FYVE, RhoGEF and PH domain-containing protein 6	Q69ZL1	FGD6_MOUSE	3	2	2	0	1	2	3	2	2	620.406	710.188	581.614	NaN	216.855	74.5861	602.569	552.463	662.714	2.337	0.166548	0.286633
Q91WG4	Elp2	Elongator complex protein 2	Q91WG4	ELP2_MOUSE	7	7	7	0	3	4	6	7	7	1166.88	1459.88	1799.77	NaN	243.484	415.682	869.76	889.955	1027.02	2.349	0.063434	0.189563
Q8CE96	Trmt6	tRNA (adenine(58)-N(1))-methyltransferase non-catalytic subunit TRM6	Q8CE96	TRM6_MOUSE	1	1	1	0	1	1	1	1	1	523.02	794.315	441.852	NaN	77.4854	173.27	400.185	314.33	483.704	2.354	0.256544	0.373813
Q505F5	Lrrc47	Leucine-rich repeat-containing protein 47	Q505F5	LRC47_MOUSE	42	42	40	20	29	29	39	41	40	21851	29432.1	25027.3	6458.45	4756.76	3914	18680.6	17805.1	17779.6	2.355	0.015693	0.142837
P05214	Tuba3a	Tubulin alpha-3 chain	P05214	TBA3_MOUSE	24	24	20	7	18	18	24	23	24	38517.7	61382.2	72392.7	14926.6	10870.7	7838.7	37056.6	36850.3	36927.3	2.357	0.047941	0.172436
Q8BGY2	Eif5a2	Eukaryotic translation initiation factor 5A-2	Q8BGY2	IF5A2_MOUSE	1	1	1	0	1	1	1	1	1	3156.21	2990.04	3151.53	NaN	621.634	574.816	2151.42	2347.51	2248.93	2.36	0.025454	0.151455
Q9D3X5	Pacrgl	PACRG-like protein	Q9D3X5	PACRL_MOUSE	1	1	1	1	1	0	1	1	1	1399.34	1728.23	1427.14	469.062	195.03	NaN	1161.86	919.171	1237.37	2.362	0.204326	0.324826
P12970	Rpl7a	60S ribosomal protein L7a	P12970	RL7A_MOUSE	27	26	26	9	11	14	27	27	27	6046.08	6546.11	6876.69	1657.94	967.729	1246.47	4599.94	5377.98	4875.03	2.363	0.012094	0.139933
P62717	Rpl18a	60S ribosomal protein L18a	P62717	RL18A_MOUSE	20	19	19	7	11	12	20	20	20	9650.93	8634.3	8171.04	1709.73	1309.78	2189.57	7418.06	6859.63	7371.73	2.373	0.010496	0.138744
Q9ES00	Ube4b	Ubiquitin conjugation factor E4 B	Q9ES00	UBE4B_MOUSE	40	45	36	10	21	21	39	39	40	15879.9	28316.5	22631.2	5364.54	3772.27	3573.72	15854.6	15505.4	15359.5	2.379	0.028806	0.154276
Q3TRJ4	Krt26	Keratin, type I cytoskeletal 26	Q3TRJ4	K1C26_MOUSE	2	1	2	2	1	1	2	2	2	6942.34	3432.15	9105.45	15403.4	856.849	116.845	6592.41	6826.47	6036.04	2.379	0.384568	0.497251
Q8CE90	Map2k7	Dual specificity mitogen-activated protein kinase kinase 7	Q8CE90	MP2K7_MOUSE	6	6	5	2	3	3	5	5	6	5440.75	5517.09	4768.76	1406.96	723.272	993.971	3738.77	3937.97	3702.61	2.382	0.014421	0.142109
Q8BZM1	Glmn	Glomulin	Q8BZM1	GLMN_MOUSE	4	4	4	3	3	3	4	4	4	3995.87	5352.33	5790.07	1284.65	1279.78	531.874	3347.14	3403.18	3401.98	2.382	0.048629	0.173211
P14115	Rpl27a	60S ribosomal protein L27a	P14115	RL27A_MOUSE	12	12	11	5	7	8	11	10	12	3943.75	5058.34	4310.24	1045.88	496.614	1167.27	3277.44	3426.89	3116.44	2.383	0.038721	0.1664
Q8BG93	Nudt15	Nucleotide triphosphate diphosphatase NUDT15	Q8BG93	NUD15_MOUSE	1	1	1	1	1	1	1	1	1	9995.35	14215.4	12783.2	2497.06	3487.13	1430.34	8756.22	9014.26	8794.74	2.396	0.024482	0.150693
Q99LE6	Abcf2	ATP-binding cassette sub-family F member 2	Q99LE6	ABCF2_MOUSE	13	14	13	4	5	8	12	11	11	4258.45	5244.33	4801.67	1549.93	601.771	788.095	3077.62	3442.06	3648.56	2.396	0.039692	0.167091
P97770	Thumpd3	THUMP domain-containing protein 3	P97770	THUM3_MOUSE	6	6	6	0	2	3	6	6	6	1349.54	2143.52	1739.63	NaN	546.087	241.415	1032.26	1202.17	1327.88	2.411	0.114459	0.237241
P62918	Rpl8	60S ribosomal protein L8	P62918	RL8_MOUSE	46	47	46	23	22	35	46	47	47	16896.2	16970.2	20974	4743.57	2047.99	4109.48	14288.5	14162.8	14133.3	2.412	0.02075	0.145804
P84099	Rpl19	60S ribosomal protein L19	P84099	RL19_MOUSE	22	22	22	11	13	18	22	22	22	6741.23	6206.93	7791.08	2142.91	556.242	1814.57	5270.32	5422.71	5750.98	2.412	0.048197	0.172856
Q62407	Speg	Striated muscle-specific serine/threonine-protein kinase	Q62407	SPEG_MOUSE	1	1	1	0	1	0	1	1	1	350.263	692.181	301.121	NaN	129.419	NaN	284.01	236.518	410.451	2.419
P56399	Usp5	Ubiquitin carboxyl-terminal hydrolase 5	P56399	UBP5_MOUSE	59	65	59	13	36	36	60	62	62	9998.65	17545.6	13201.5	2656.48	2467.64	2287.11	9381.23	9003.15	8716.75	2.424	0.012192	0.139933
P47963	Rpl13	60S ribosomal protein L13	P47963	RL13_MOUSE	32	32	30	11	19	23	30	30	30	11801.4	13270.4	12882.8	4010.8	1323.25	2429.67	9074.72	9420.28	9243.71	2.43	0.041464	0.16763
Q6Q899	Ddx58	Antiviral innate immune response receptor RIG-I	Q6Q899	DDX58_MOUSE	10	10	8	0	2	2	9	9	10	869.258	1269.39	973.746	NaN	226.715	187.179	753.53	766.052	637.221	2.432	0.013879	0.140203
Q571I9	Aldh16a1	Aldehyde dehydrogenase family 16 member A1	Q571I9	A16A1_MOUSE	4	6	3	1	1	3	5	3	4	1595.75	2240.04	1246.79	622.585	165.67	271.972	1361.14	1228.28	1350.82	2.437	0.074067	0.197967
Q91W96	Anapc4	Anaphase-promoting complex subunit 4	Q91W96	APC4_MOUSE	5	5	5	2	3	4	5	5	5	2562.3	3057.89	3702.46	709.603	376.275	675.143	2125.29	2250.32	1921.78	2.443	0.018592	0.145804
P54731	Faf1	FAS-associated factor 1	P54731	FAF1_MOUSE	6	6	5	1	1	1	5	6	6	2317.48	3107.94	2456.13	721.517	405.456	375.941	1816.62	1958.79	2227.17	2.443	0.024022	0.150693
Q8BP67	Rpl24	60S ribosomal protein L24	Q8BP67	RL24_MOUSE	30	30	30	17	17	28	30	30	30	23642	21997.2	25468.7	5844.79	2093.53	6699.12	19267	19416.1	18332.3	2.445	0.035675	0.161007
P62242	Rps8	40S ribosomal protein S8	P62242	RS8_MOUSE	26	26	25	9	15	11	25	25	25	7223.99	7500.28	8857.36	1849.08	1148.06	1391.78	5588.85	5765.27	5318.28	2.448	0.00957	0.138133
O35215	Ddt	D-dopachrome decarboxylase	O35215	DOPD_MOUSE	2	3	3	1	1	1	2	3	3	1975.76	3205.14	3711.23	567.595	645.122	395.043	2098.29	2120.17	1845.24	2.448	0.028065	0.153646
Q91V09	Wdr13	WD repeat-containing protein 13	Q91V09	WDR13_MOUSE	1	1	1	0	1	1	1	1	1	1676.99	2032.09	1810.21	NaN	560.148	220.319	710.329	1327.6	824.193	2.449	0.150442	0.272036
P62852	Rps25	40S ribosomal protein S25	P62852	RS25_MOUSE	15	15	15	4	6	10	14	14	15	5962.6	8040.58	8383.79	1813.32	775.271	1718.54	4839.44	5564.37	5305.48	2.459	0.036923	0.163226
Q6P542	Abcf1	ATP-binding cassette sub-family F member 1	Q6P542	ABCF1_MOUSE	23	24	20	4	8	10	21	22	19	9697.72	9829.92	10187.8	2220.7	1847.67	1421.84	7447.13	7647.92	7370.35	2.46	0.00705	0.136868
D3Z6Q9	Bin2	Bridging integrator 2	D3Z6Q9	BIN2_MOUSE	19	19	19	7	14	12	19	19	19	9882.51	13674.6	14082.4	3834.43	1874.68	1587.7	7473.04	7994.35	7770.03	2.461	0.047036	0.171326
Q9CXF4	Tbc1d15	TBC1 domain family member 15	Q9CXF4	TBC15_MOUSE	4	4	4	0	1	1	4	4	4	1208.55	2080.95	1648.97	NaN	280.404	400.41	1203.84	1087.7	1124.19	2.467	0.10857	0.231464
Q68EF0	Rab3ip	Rab-3A-interacting protein	Q68EF0	RAB3I_MOUSE	3	3	3	1	1	1	2	3	2	1324.11	1914.16	2191.49	528.799	326.731	189.924	1417.72	1185.58	1141.18	2.468	0.060746	0.186565
P32233	Drg1	Developmentally-regulated GTP-binding protein 1	P32233	DRG1_MOUSE	1	1	1	0	1	1	1	1	1	2328.38	2953	3174.63	NaN	551.021	550.562	1486.35	1939.54	1809.34	2.475	0.013582	0.140128
Q7TPM6	Fsd1	Fibronectin type III and SPRY domain-containing protein 1	Q7TPM6	FSD1_MOUSE	16	17	15	2	9	5	16	16	16	3342.86	6070.98	4174.97	1287.99	630.002	599.156	3580.28	2918.57	3193.8	2.482	0.048777	0.173253
Q7TMX5	Shq1	Protein SHQ1 homolog	Q7TMX5	SHQ1_MOUSE	6	6	6	3	3	4	6	5	6	3513.37	3714.6	4168.24	1015.21	398.336	762.537	2811.64	2734.13	2846.28	2.488	0.026504	0.151978
P47199	Cryz	Quinone oxidoreductase	P47199	QOR_MOUSE	12	12	9	0	4	3	10	12	11	1252.68	2655.97	2687.94	NaN	494.67	449.152	1317.75	1092.43	1273.8	2.503	0.0199	0.145804
Q9D1R9	Rpl34	60S ribosomal protein L34	Q9D1R9	RL34_MOUSE	24	24	24	8	13	18	24	24	24	8391.5	7654.75	8831.18	2214.17	741.298	1882.18	6435.81	6583.18	6421.79	2.507	0.029423	0.154562
P41105	Rpl28	60S ribosomal protein L28	P41105	RL28_MOUSE	18	18	18	11	7	16	18	18	18	13696.7	11828.3	15764.1	4340.19	993.524	3197.1	10577.3	10386.4	10595.4	2.511	0.046735	0.171326
Q8BK58	Hspbap1	HSPB1-associated protein 1	Q8BK58	HBAP1_MOUSE	13	13	13	6	9	8	13	13	13	7015.84	9528.36	11189.8	3274.45	1398.32	881.028	6394.69	6031.02	6100.62	2.512	0.079192	0.202238
Q9CXU9	Eif1b	Eukaryotic translation initiation factor 1b	Q9CXU9	EIF1B_MOUSE	2	2	2	0	2	0	2	2	2	2880.21	2482.8	3046.68	NaN	435.371	NaN	1876.33	1391.45	1490.16	2.512
Q7TQE7	Kiaa0895	Uncharacterized protein KIAA0895	Q7TQE7	K0895_MOUSE	0	0	1	1	1	1	1	1	1	NaN	NaN	1931.08	10058.1	1055.33	337.005	1418.71	1137.44	882.538	2.519
E9Q735	Ube4a	Ubiquitin conjugation factor E4 A	E9Q735	UBE4A_MOUSE	5	5	4	0	2	2	4	5	4	881.189	1070.9	1296.85	NaN	198.397	210.165	874.863	806.864	709.767	2.529	0.02429	0.150693
Q80TB8	Vat1l	Synaptic vesicle membrane protein VAT-1 homolog-like	Q80TB8	VAT1L_MOUSE	6	6	6	1	1	3	6	6	6	2019.4	3126.06	2950.47	813.216	268.954	440.74	1702.65	1794.13	1633.86	2.531	0.0603	0.186347
A3KMP2	Ttc38	Tetratricopeptide repeat protein 38	A3KMP2	TTC38_MOUSE	6	8	8	1	6	1	7	6	7	2601.87	3748.45	3891.96	1024.94	540.031	354.771	2173.69	2234.82	1908.17	2.532	0.055666	0.181122
P97494	Gclc	Glutamate--cysteine ligase catalytic subunit	P97494	GSH1_MOUSE	9	10	8	3	3	5	10	9	10	2672.28	4569.94	3692.84	762.45	579.81	524.256	2482.84	2364.72	2716.45	2.535	0.020188	0.145804
A4FUP9	Glt1d1	Glycosyltransferase 1 domain-containing protein 1	A4FUP9	GL1D1_MOUSE	1	1	1	0	0	1	1	1	1	611.398	889.013	1028.89	NaN	NaN	176.501	780.079	174.98	459.421	2.543
Q8BKX1	Baiap2	Brain-specific angiogenesis inhibitor 1-associated protein 2	Q8BKX1	BAIP2_MOUSE	38	39	38	10	20	19	38	39	38	13037.8	14942.1	16844.4	4011.77	2072.3	1975.79	10462.8	10894	10972.5	2.547	0.027235	0.152804
Q6NZC7	Sec23ip	SEC23-interacting protein	Q6NZC7	S23IP_MOUSE	18	18	17	5	7	11	16	17	17	4645.7	7849.05	6988.79	1274.9	899.181	1096.78	4491.28	4524.38	4445.31	2.554	0.020187	0.145804
Q91WB4	Plekhf2	Pleckstrin homology domain-containing family F member 2	Q91WB4	PKHF2_MOUSE	7	7	7	0	3	2	7	7	7	2408.32	3383.94	2747.53	NaN	468.881	574.939	1912.24	1963.35	1485.42	2.554	0.073793	0.197417
Q62348	Tsn	Translin	Q62348	TSN_MOUSE	17	17	14	3	11	10	17	16	17	3822.71	7359.4	5694.15	553.248	1294.77	1100.56	3628.5	3742.32	3745.14	2.556	0.002305	0.135903
Q6WKZ8	Ubr2	E3 ubiquitin-protein ligase UBR2	Q6WKZ8	UBR2_MOUSE	36	36	33	6	12	15	35	34	36	6828.89	10579.3	8086.09	3604.16	714.096	1109.2	5591.78	5452.71	5390.7	2.559	0.098788	0.222823
Q62176	Rbm38	RNA-binding protein 38	Q62176	RBM38_MOUSE	15	14	11	4	3	6	14	15	13	6344.11	4187.38	4095.31	1566.72	498.5	679.664	4295.4	4160.8	4205.1	2.56	0.01384	0.140128
P33610	Prim2	DNA primase large subunit	P33610	PRI2_MOUSE	1	1	1	0	0	1	1	1	1	701.163	1853.05	1711.61	NaN	NaN	289.224	604.757	529.539	1417.88	2.565
Q9CXF7	Chd1l	Chromodomain-helicase-DNA-binding protein 1-like	Q9CXF7	CHD1L_MOUSE	6	6	6	0	3	2	6	6	6	1844.6	1961.79	1631.97	NaN	238.709	379.161	1360.84	1322.16	1338.61	2.572	0.114227	0.237044
P62892	Rpl39	60S ribosomal protein L39	P62892	RL39_MOUSE	4	4	4	3	2	3	4	4	4	10278.4	9856.03	8359.23	2947.74	451.504	3014.19	8007.91	8374.2	8462.84	2.574	0.111899	0.234591
Q9D7B1	Dus2	tRNA-dihydrouridine(20) synthase [NAD(P)+]-like	Q9D7B1	DUS2L_MOUSE	2	2	2	0	0	1	2	2	2	915.233	853.741	1084.74	NaN	NaN	181.577	495.15	518.521	682.549	2.579
Q8CFU8	Tp53inp2	Tumor protein p53-inducible nuclear protein 2	Q8CFU8	T53I2_MOUSE	8	7	8	3	4	3	8	8	8	2945.97	1945.98	2920.5	800.691	257.72	379.343	2007.91	2233.73	2188.89	2.58	0.017957	0.145804
A2AF47	Dock11	Dedicator of cytokinesis protein 11	A2AF47	DOC11_MOUSE	11	11	9	0	2	2	11	11	10	538.942	619.531	677.732	NaN	94.4988	124.053	363.522	317.123	412.853	2.581	0.03241	0.15779
Q9D4H8	Cul2	Cullin-2	Q9D4H8	CUL2_MOUSE	10	11	10	0	3	4	10	8	9	1387.13	2025.9	2044.18	NaN	270.634	425.963	1077.47	1087.05	1206.05	2.583	0.078629	0.20155
Q8BTW9	Pak4	Serine/threonine-protein kinase PAK 4	Q8BTW9	PAK4_MOUSE	24	24	24	7	14	14	23	24	24	5690.7	6599.62	5752.5	1303.94	929.032	823.786	4054.27	4476.2	4438.87	2.586	0.007836	0.136868
Q8VEL2	Mtmr14	Myotubularin-related protein 14	Q8VEL2	MTMRE_MOUSE	15	15	12	3	2	5	13	15	15	4319.81	4966.14	4481.65	1599.77	419.211	653.951	3395.84	3272.69	3251.02	2.592	0.053153	0.178022
Q6R3M4	Poli	DNA polymerase iota	Q6R3M4	POLI_MOUSE	2	2	2	0	1	1	1	2	2	1870.23	1780.8	1560.02	NaN	294.036	256.903	1336.05	934.811	1389.66	2.6	0.000466	0.104312
Q8JZW5	Sh2d5	SH2 domain-containing protein 5	Q8JZW5	SH2D5_MOUSE	2	2	2	0	0	1	2	2	2	992.138	961.744	1214.02	NaN	NaN	199.559	625.825	469.886	708.667	2.605
A2ACJ2	Faap100	Fanconi anemia core complex-associated protein 100	A2ACJ2	FP100_MOUSE	7	7	7	1	4	2	7	7	7	1770.08	2035.07	2168.9	576.563	275.4	216.844	1313.6	1497.7	1340.19	2.609	0.036295	0.16189
Q8N7N5	Dcaf8	DDB1- and CUL4-associated factor 8	Q8N7N5	DCAF8_MOUSE	13	14	13	4	7	10	14	13	13	3534.77	4238.2	4060.09	723.072	499.387	737.531	2898.33	3114.46	2891.74	2.612	0.008464	0.138133
Q8JZV7	Amdhd2	N-acetylglucosamine-6-phosphate deacetylase	Q8JZV7	NAGA_MOUSE	17	17	16	2	10	2	17	17	16	1523.1	3266.68	2839.52	504.663	417.316	292.346	1458.05	1550.25	1465.87	2.614	0.037105	0.163497
Q8CEE6	Pask	PAS domain-containing serine/threonine-protein kinase	Q8CEE6	PASK_MOUSE	23	23	23	0	5	11	23	22	21	1523.71	1886.59	1666.73	NaN	271.593	304.991	1165.97	1166.73	1072.14	2.623	0.041934	0.168142
Q99MD6	Txnrd3	Thioredoxin reductase 3	Q99MD6	TRXR3_MOUSE	5	7	6	1	2	1	6	6	7	736.196	1205.5	774.328	131.374	118.873	186.378	628.366	613.905	504.691	2.628	0.020103	0.145804
O89053	Coro1a	Coronin-1A	O89053	COR1A_MOUSE	1	1	1	0	1	1	1	1	1	2405.91	1939.16	2699.2	NaN	362.394	377.284	2036	2109.45	1975.71	2.629	0.050619	0.175082
Q9CYG7	Tomm34	Mitochondrial import receptor subunit TOM34	Q9CYG7	TOM34_MOUSE	46	46	46	13	31	24	46	46	46	7179.61	14035.1	13610.5	1878.31	1979.06	1551.85	6882.97	7120.66	7215.41	2.631	0.01815	0.145804
P62631	Eef1a2	Elongation factor 1-alpha 2	P62631	EF1A2_MOUSE	1	1	1	0	1	1	1	1	1	3724.99	5169.56	5854.03	NaN	834.733	924.854	2857.4	3098.03	2794.14	2.646	0.003786	0.135903
Q9CR57	Rpl14	60S ribosomal protein L14	Q9CR57	RL14_MOUSE	30	28	30	7	11	21	29	30	29	27523.4	23426.2	25692.7	6299.66	1993.94	5347.11	20206.8	20227.4	20087.8	2.649	0.028211	0.153756
Q9CQ90		Uncharacterized protein C9orf85 homolog	Q9CQ90	CI085_MOUSE	6	5	6	0	3	3	5	6	5	805.391	1273.43	1141.78	NaN	210.856	174.787	665.508	806.104	791.119	2.651	0.013593	0.140128
P83882	Rpl36a	60S ribosomal protein L36a	P83882	RL36A_MOUSE	11	12	12	5	8	8	12	12	11	8736.87	8763.04	11758.5	2951.87	575.921	2129.95	7575.87	7494.46	7638.14	2.653	0.061211	0.18707
Q920B9	Supt16h	FACT complex subunit SPT16	Q920B9	SP16H_MOUSE	26	26	26	3	12	15	23	26	26	15713.4	18808.9	17496.4	3953.82	1908.39	2723.61	12626	11519.9	12031.4	2.658	0.019672	0.145804
O08901	Bub1	Mitotic checkpoint serine/threonine-protein kinase BUB1	O08901	BUB1_MOUSE	6	5	5	0	2	1	6	5	5	1181.35	1130.17	1243.85	NaN	183.63	188.455	858.621	867.834	759.164	2.672	0.012012	0.139933
O08648	Map3k4	Mitogen-activated protein kinase kinase kinase 4	O08648	M3K4_MOUSE	14	14	13	4	5	4	14	14	13	3815.04	4346.66	5141.74	1829.57	522.527	344.193	3117.48	3179.58	3058.59	2.672	0.086608	0.209133
Q99MX0	Tktl1	Transketolase-like protein 1	Q99MX0	TKTL1_MOUSE	9	9	8	1	3	0	9	9	7	2043.65	3146.55	3613.77	358.667	437.334	NaN	1794.84	1631.51	1697.32	2.679	0.039937	0.167447
E9PY46	Ift140	Intraflagellar transport protein 140 homolog	E9PY46	IF140_MOUSE	8	8	7	1	2	3	8	7	8	2569.36	3544.59	3352.6	553.224	505.525	413.867	2313.8	2011.84	2508.48	2.681	0.007947	0.136868
O35071	Kif1c	Kinesin-like protein KIF1C	O35071	KIF1C_MOUSE	3	3	3	0	2	1	3	3	2	1366.87	1749.99	1357.36	NaN	288.346	199.406	1474.93	1154.25	808.265	2.684	0.019625	0.145804
Q03160	Grb7	Growth factor receptor-bound protein 7	Q03160	GRB7_MOUSE	1	1	1	1	1	0	1	1	1	3998.3	4469.18	4447.49	1765.02	242.366	NaN	2844.53	3046.26	3399.18	2.692	0.325865	0.443548
Q7TN75	Peg10	Retrotransposon-derived protein PEG10	Q7TN75	PEG10_MOUSE	1	1	1	0	0	1	1	1	1	2976.09	1693.08	2650.54	NaN	NaN	408.296	1954.07	1382.17	1369.53	2.699
A2RT62	Fbxl16	F-box/LRR-repeat protein 16	A2RT62	FXL16_MOUSE	1	0	1	0	0	1	1	1	1	1140.39	NaN	2042.79	NaN	NaN	314.003	1402.25	739.383	1052.46	2.702
O70311	Nmt2	Glycylpeptide N-tetradecanoyltransferase 2	O70311	NMT2_MOUSE	8	8	8	3	4	4	8	8	8	3967.09	5779.23	5270	708.981	894.969	664.399	3103.75	3549.77	2538.87	2.721	0.002871	0.135903
Q8BQP8	Rab11fip4	Rab11 family-interacting protein 4	Q8BQP8	RFIP4_MOUSE	3	3	4	0	0	1	4	4	4	1171.4	807.199	1238.29	NaN	NaN	187.416	814.858	880.473	857.307	2.724
Q9Z2V5	Hdac6	Histone deacetylase 6	Q9Z2V5	HDAC6_MOUSE	35	37	35	10	12	15	37	36	33	6315.28	9033.5	9761.27	2525.55	731.244	1002.58	5193.21	5265.88	5146.24	2.744	0.06212	0.187916
B1AXD8	Akirin2	Akirin-2	B1AXD8	AKIR2_MOUSE	4	4	3	0	2	0	4	4	3	1040.65	1130.67	1058.17	NaN	168.743	NaN	647.925	475.791	533.608	2.744
P70698	Ctps1	CTP synthase 1	P70698	PYRG1_MOUSE	26	28	23	8	10	13	26	27	24	7573.07	13760.3	10833.9	2845.06	927.867	1407.58	7146.23	7223.37	6844.92	2.749	0.062569	0.188542
Q9CQG2	Mettl16	RNA N6-adenosine-methyltransferase METTL16	Q9CQG2	MET16_MOUSE	1	1	1	0	1	0	1	1	1	1627.34	2548.23	1190.13	NaN	373.371	NaN	1210.72	1023.18	1648.87	2.771
Q8BUM9	Usp43	Ubiquitin carboxyl-terminal hydrolase 43	Q8BUM9	UBP43_MOUSE	3	3	2	1	0	1	3	3	3	580.101	326.564	656.269	152.583	NaN	53.2806	543.75	422.211	387.908	2.775	0.188816	0.309116
Q80XC2	Trmt61a	tRNA (adenine(58)-N(1))-methyltransferase catalytic subunit TRMT61A	Q80XC2	TRM61_MOUSE	8	8	8	0	3	5	8	7	8	1879.07	2180.81	2407.79	NaN	307.931	363.472	1522.34	1500.64	1296.71	2.776	0.011051	0.139269
B2RQC6	Cad	CAD protein	B2RQC6	PYR1_MOUSE	55	56	50	9	15	13	50	53	52	6500.2	10140.9	8692.96	2243	859.775	893.766	5667.14	5601.85	5323.11	2.792	0.047845	0.172393
Q9CZM2	Rpl15	60S ribosomal protein L15	Q9CZM2	RL15_MOUSE	18	18	14	4	5	7	16	16	18	8065.82	8461.7	8474.3	2138.31	644.731	1260.01	6263.95	6597.1	6354.66	2.793	0.032925	0.157992
P31254	Uba1y	Ubiquitin-like modifier-activating enzyme 1 Y	P31254	UBA1Y_MOUSE	26	26	21	3	12	12	23	23	23	5633.18	9530.41	8527.72	1973.11	992.171	700.826	5200.04	5235.42	5416.13	2.794	0.04978	0.174317
Q2YDW2	Msto1	Protein misato homolog 1	Q2YDW2	MSTO1_MOUSE	9	9	10	0	2	4	9	7	8	1000.55	1590.89	1314.41	NaN	226.375	190.059	1144.51	823.664	763.674	2.801	0.00263	0.135903
A6H5Y3	Mtr	Methionine synthase	A6H5Y3	METH_MOUSE	31	34	25	7	8	8	30	29	31	5049.16	7904.02	5909.8	1221.46	635.619	884.923	4354.99	4353.77	4539.03	2.808	0.025801	0.151706
Q571I4	Prag1	Inactive tyrosine-protein kinase PRAG1	Q571I4	PRAG1_MOUSE	4	4	3	0	1	1	4	3	3	750.348	825.697	909.425	NaN	127.946	119.729	441.536	577.037	628.339	2.808	0.026639	0.152125
Q9R0P9	Uchl1	Ubiquitin carboxyl-terminal hydrolase isozyme L1	Q9R0P9	UCHL1_MOUSE	40	40	38	13	28	24	38	40	40	22009.6	31435.4	19571.3	4082.13	3330.64	2859.56	18623.4	17797.1	18153.3	2.815	0.006843	0.136868
Q7TNF9	Fam117a	Protein FAM117A	Q7TNF9	F117A_MOUSE	4	4	4	0	1	0	4	4	4	804.876	770.161	798.255	NaN	106.978	NaN	475.103	622.699	677.03	2.848
P60330	Espl1	Separin	P60330	ESPL1_MOUSE	10	10	8	1	4	3	9	10	10	4450.88	3547.29	3398.56	911.664	370.932	422.695	2997.49	3039.73	3021.41	2.851	0.010241	0.138744
P02798	Mt2	Metallothionein-2	P02798	MT2_MOUSE	11	11	11	2	9	6	11	11	11	4302.26	6537.35	6393.26	1077.45	971.787	389.916	3753.58	3874.2	3820.07	2.928	0.038904	0.16649
Q923B0	Ggact	Gamma-glutamylaminecyclotransferase	Q923B0	GGACT_MOUSE	3	3	3	0	2	0	3	3	3	1302.54	2028.05	1615.69	NaN	264.161	NaN	964.009	885.686	945.068	2.941
P28660	Nckap1	Nck-associated protein 1	P28660	NCKP1_MOUSE	2	2	2	0	0	1	1	2	1	507.541	742.095	794.894	NaN	NaN	103.284	219.783	468.659	279.959	2.944
Q5SUR0	Pfas	Phosphoribosylformylglycinamidine synthase	Q5SUR0	PUR4_MOUSE	60	63	60	18	29	27	59	61	61	15094.5	25053.1	19176.7	4102.25	1938.52	1957.54	12895.7	12881.1	13057.1	2.955	0.032923	0.157992
Q6P2K3	CFAP20DC	Protein CFAP20DC	Q6P2K3	CF20D_MOUSE	2	2	1	0	0	1	2	2	2	1296.95	1379.52	763.424	NaN	NaN	98.2531	561.456	827.463	1154.96	2.958
P47964	Rpl36	60S ribosomal protein L36	P47964	RL36_MOUSE	19	19	19	6	5	16	19	19	19	9022.44	11797.9	11994.9	1078.85	861.677	2722.27	8068.12	7873.96	8277.09	2.993	0.024129	0.150693
Q9CZB3	Thumpd2	THUMP domain-containing protein 2	Q9CZB3	THUM2_MOUSE	2	2	2	0	0	2	2	2	2	319.095	122.411	553.899	NaN	NaN	69.3174	299.071	227.943	297.147	2.998
Q61749	Eif2b4	Translation initiation factor eIF-2B subunit delta	Q61749	EI2BD_MOUSE	10	10	10	1	3	5	10	9	9	2999.87	2773.11	3802.72	235.025	478.926	520.753	2008.38	2224.33	2343.21	3.025	0.012284	0.139933
P19253	Rpl13a	60S ribosomal protein L13a	P19253	RL13A_MOUSE	11	11	9	5	2	5	11	11	10	8297.33	8323.72	8281.58	1897.88	375.219	1458.39	5597.89	5752.08	5694.64	3.035	0.052785	0.177984
Q8VCH5	Rabepk	Rab9 effector protein with kelch motifs	Q8VCH5	RABEK_MOUSE	5	5	5	1	4	3	5	5	4	2356.18	2629.99	2651.06	178.615	366.256	441.306	1591.82	1781.06	2241.17	3.051	0.012441	0.139933
E0CYV9		Uncharacterized protein C4orf54 homolog	E0CYV9	CD054_MOUSE	1	1	1	1	1	0	1	1	1	3057.84	5400.77	3796.35	881.991	262.574	NaN	2531.78	2551.9	2109.8	3.078	0.251655	0.369183
Q61647	Has1	Hyaluronan synthase 1	Q61647	HYAS1_MOUSE	1	1	1	0	1	1	1	1	1	1316.07	1209.84	1191.15	NaN	240.128	79.7004	873.804	1210.75	1216.52	3.117	0.156923	0.277835
Q8CI71	Vps50	Syndetin	Q8CI71	VPS50_MOUSE	1	1	1	0	0	1	1	1	1	428.466	674.741	479.123	NaN	NaN	55.1429	465.745	361.136	194.253	3.119
Q8C1Z7	Bbs4	Bardet-Biedl syndrome 4 protein homolog	Q8C1Z7	BBS4_MOUSE	1	1	1	0	1	1	1	1	1	308.316	441.625	429.604	NaN	250.349	8.46223	220.119	21.6856	393.828	3.242	0.408623	0.518886
Q8BH57	Wdr48	WD repeat-containing protein 48	Q8BH57	WDR48_MOUSE	1	2	2	0	0	1	2	1	2	624.086	723.206	484.224	NaN	NaN	49.8458	191.023	531.03	381.172	3.28
Q8R151	Znfx1	NFX1-type zinc finger-containing protein 1	Q8R151	ZNFX1_MOUSE	3	5	4	0	1	0	3	3	3	631.508	627.365	669.986	NaN	64.3012	NaN	477.314	489.445	364.007	3.286
P47811	Mapk14	Mitogen-activated protein kinase 14	P47811	MK14_MOUSE	0	0	1	0	1	1	0	1	0	NaN	NaN	462.134	NaN	513.916	45.7775	NaN	525.324	NaN	3.336
P35123	Usp4	Ubiquitin carboxyl-terminal hydrolase 4	P35123	UBP4_MOUSE	5	6	4	0	1	3	5	4	3	1874.77	2299.66	1855.45	NaN	71.5637	564.194	1295.42	1306.93	1183.47	3.362	0.289595	0.407564
Q6R2P8	Neil2	Endonuclease 8-like 2	Q6R2P8	NEIL2_MOUSE	9	9	7	0	2	0	7	6	8	1498.57	1833.36	876.353	NaN	177.664	NaN	1017.91	1047.07	791.776	3.367
O88667	Rrad	GTP-binding protein RAD	O88667	RAD_MOUSE	6	6	5	0	4	4	6	6	6	2564.19	2398.53	3050.71	NaN	332.671	191.453	1558.22	1597.47	1656.41	3.422	0.105447	0.228978
Q80ZJ6	Zer1	Protein zer-1 homolog	Q80ZJ6	ZER1_MOUSE	2	2	2	1	2	1	2	2	2	1402.19	1508.54	1938.89	250.557	72.0442	172.083	1006.64	952.528	899.583	3.456	0.024399	0.150693
Q400C8	Amz2	Archaemetzincin-2	Q400C8	AMZ2_MOUSE	1	1	1	0	1	0	1	0	1	685.263	1684.13	750.868	NaN	152.37	NaN	1099.38	NaN	706.551	3.466
Q810J8	Zfyve1	Zinc finger FYVE domain-containing protein 1	Q810J8	ZFYV1_MOUSE	4	4	3	1	1	0	3	4	2	316.175	147.839	196.505	34.2542	10.8889	NaN	411.891	209.451	481.939	3.485	0.050746	0.175156
Q8CC70	Cfap300	Cilia- and flagella-associated protein 300	Q8CC70	CF300_MOUSE	19	19	19	0	9	4	18	18	19	622.054	1927.58	2019.76	NaN	248.028	110.626	724.444	899.713	860.172	3.574	0.108666	0.231522
Q922X9	Prmt7	Protein arginine N-methyltransferase 7	Q922X9	ANM7_MOUSE	12	12	12	2	2	3	12	12	11	1531.69	2279.81	2306.71	826.532	121.008	40.3834	1294.48	1376.01	1344.68	3.654	0.128971	0.249006
P02802	Mt1	Metallothionein-1	P02802	MT1_MOUSE	9	9	9	2	6	6	9	9	9	4328.26	4763.52	5789.83	162.09	622.263	533.36	3252.69	3366.35	3743.61	3.705	0.02036	0.145804
Q3UHA3	Spg11	Spatacsin	Q3UHA3	SPTCS_MOUSE	1	2	2	0	0	1	2	2	2	1489.88	1466.68	1404.96	NaN	NaN	100.858	789.628	744.448	975.21	3.8
Q91XE4	Acy3	N-acyl-aromatic-L-amino acid amidohydrolase (carboxylate-forming)	Q91XE4	ACY3_MOUSE	3	3	3	0	1	2	3	3	2	1097.54	2463.23	3071.25	NaN	219.206	175.792	1200.79	1317.61	1207.1	3.809	0.05309	0.178022
Q99L60	Atp6v1c2	V-type proton ATPase subunit C 2	Q99L60	VATC2_MOUSE	1	2	1	0	1	0	2	1	2	2447.49	3152.2	4024.11	NaN	222.447	NaN	1928.19	1857.74	1900.97	3.825
P24452	Capg	Macrophage-capping protein	P24452	CAPG_MOUSE	10	10	9	0	1	2	10	10	10	3248.43	4103.75	3019.72	NaN	165.629	179.863	2431.66	2342.26	2079.7	4.35	0.041027	0.16763
Q8BHN1	Txlng	Gamma-taxilin	Q8BHN1	TXLNG_MOUSE	3	2	3	0	1	0	3	3	3	624.093	383.231	396.896	NaN	12.0669	NaN	327.48	302.097	131.741	4.989
A0A088MLT8;P0DPB4	Iqcj-Schip1;Schip1	IQCJ-SCHIP1 readthrough transcript protein;Schwannomin-interacting protein 1	A0A088MLT8;P0DPB4	IQIP1_MOUSE;SCHI1_MOUSE	1	1	1	0	0	0	1	1	1	754.01	665.197	259.209	NaN	NaN	NaN	519.347	436.85	323.576
A2A5K6	Znf335	Zinc finger protein 335	A2A5K6	ZN335_MOUSE	1	0	0	0	0	0	1	1	1	224.542	NaN	NaN	NaN	NaN	NaN	141.082	289.406	417.697
A2AIW0	Entr1	Endosome-associated-trafficking regulator 1	A2AIW0	ENTR1_MOUSE	1	1	1	0	0	0	1	1	1	889.075	413.074	468.776	NaN	NaN	NaN	560.333	332.833	258.228
A2AKB9	Dcaf10	DDB1- and CUL4-associated factor 10	A2AKB9	DCA10_MOUSE	1	1	0	0	0	0	1	1	1	588.989	67.4517	NaN	NaN	NaN	NaN	8.04913	149.536	128.288
A2AP18	Plch2	1-phosphatidylinositol 4,5-bisphosphate phosphodiesterase eta-2	A2AP18	PLCH2_MOUSE	1	1	1	0	0	0	1	1	1	1198.9	1078.48	1710.46	NaN	NaN	NaN	830.199	940.421	985.386
A2AQW0	Map3k15	Mitogen-activated protein kinase kinase kinase 15	A2AQW0	M3K15_MOUSE	7	8	6	0	0	0	5	6	6	843.424	915.709	1155.51	NaN	NaN	NaN	670.893	586.265	530.743
A2AUM9	Cep152	Centrosomal protein of 152 kDa	A2AUM9	CE152_MOUSE	0	0	0	0	1	1	0	0	0	NaN	NaN	NaN	NaN	611.522	523.533	NaN	NaN	NaN
A2AWP8	Arhgef10l	Rho guanine nucleotide exchange factor 10-like protein	A2AWP8	ARGAL_MOUSE	0	1	0	0	0	0	0	0	0	NaN	267.933	NaN	NaN	NaN	NaN	NaN	NaN	NaN
A2CG63	Arid4b	AT-rich interactive domain-containing protein 4B	A2CG63	ARI4B_MOUSE	1	1	0	0	0	0	1	1	1	463.459	468.685	NaN	NaN	NaN	NaN	432.591	387.489	451.779
A6H630	Armt1	Damage-control phosphatase ARMT1	A6H630	ARMT1_MOUSE	1	1	1	0	0	0	1	1	0	503.957	999.809	1034.23	NaN	NaN	NaN	809.059	382.64	NaN
A6H6E2	Mmrn2	Multimerin-2	A6H6E2	MMRN2_MOUSE	1	0	0	0	1	1	0	0	0	96.4782	NaN	NaN	NaN	415.816	464.601	NaN	NaN	NaN
A6PWY4	Wdr76	WD repeat-containing protein 76	A6PWY4	WDR76_MOUSE	1	1	1	0	0	0	1	1	1	1192.19	793.891	800.308	NaN	NaN	NaN	637.291	728.708	676.504
B2RRE4	Znf518b	Zinc finger protein 518B	B2RRE4	Z518B_MOUSE	1	0	0	0	1	1	1	1	0	452.573	NaN	NaN	NaN	469.415	1106.34	694.681	567.012	NaN
B9EKI3	Tmf1	TATA element modulatory factor	B9EKI3	TMF1_MOUSE	0	0	0	1	1	0	1	1	0	NaN	NaN	NaN	2877.59	796.139	NaN	393.682	381.594	NaN
D3YZG8	Mthfd2l	Bifunctional methylenetetrahydrofolate dehydrogenase/cyclohydrolase 2, mitochondrial	D3YZG8	MTD2L_MOUSE	0	0	0	0	1	1	0	1	1	NaN	NaN	NaN	NaN	381.197	206.218	NaN	15.016	21.6865
E9PV24	Fga	Fibrinogen alpha chain	E9PV24	FIBA_MOUSE	0	0	0	0	1	1	0	0	1	NaN	NaN	NaN	NaN	566.381	649.39	NaN	NaN	440.067
E9PVD3	Dchs1	Protocadherin-16	E9PVD3	PCD16_MOUSE	1	0	0	0	2	1	2	2	1	162.567	NaN	NaN	NaN	183.982	379.782	57.063	12.1602	206.985
E9Q137	Tex264	Testis-expressed protein 264 homolog	E9Q137	TX264_MOUSE	1	0	0	0	1	1	1	0	1	350.452	NaN	NaN	NaN	898.181	971.867	340.638	NaN	346.822
O08716	Fabp9	Fatty acid-binding protein 9	O08716	FABP9_MOUSE	1	1	0	0	0	0	0	1	0	617.275	1523.51	NaN	NaN	NaN	NaN	NaN	910.11	NaN
O08842	Gfra2	GDNF family receptor alpha-2	O08842	GFRA2_MOUSE	0	0	0	0	1	1	0	1	0	NaN	NaN	NaN	NaN	546.505	584.966	NaN	154.334	NaN
O08900	Ikzf3	Zinc finger protein Aiolos	O08900	IKZF3_MOUSE	1	0	1	0	0	0	1	1	0	457.998	NaN	872.582	NaN	NaN	NaN	577.762	615.812	NaN
O35206	Col15a1	Collagen alpha-1(XV) chain	O35206	COFA1_MOUSE	0	0	0	0	1	1	1	0	1	NaN	NaN	NaN	NaN	390.752	588.911	99.5748	NaN	281.3
O35593	Psmd14	26S proteasome non-ATPase regulatory subunit 14	O35593	PSDE_MOUSE	0	1	1	0	0	0	1	0	0	NaN	771.74	1129.56	NaN	NaN	NaN	827.821	NaN	NaN
O35623	Bet1	BET1 homolog	O35623	BET1_MOUSE	0	0	0	0	2	2	1	1	2	NaN	NaN	NaN	NaN	309.894	1609.04	281.571	360.895	465.499
O54774	Ap3d1	AP-3 complex subunit delta-1	O54774	AP3D1_MOUSE	1	2	0	0	0	2	1	2	2	209.207	492.89	NaN	NaN	NaN	286.757	219.812	187.555	338.713
O55033	Nck2	Cytoplasmic protein NCK2	O55033	NCK2_MOUSE	3	3	2	0	0	0	1	2	2	608.289	555.821	666.316	NaN	NaN	NaN	328.152	480.035	332.134
O55042;Q91ZZ3	Snca;Sncb	Alpha-synuclein;Beta-synuclein	O55042;Q91ZZ3	SYUA_MOUSE;SYUB_MOUSE	0	0	0	0	1	2	0	0	0	NaN	NaN	NaN	NaN	347.456	645.808	NaN	NaN	NaN
O55186	Cd59a	CD59A glycoprotein	O55186	CD59A_MOUSE	1	0	0	0	1	1	0	1	1	560.826	NaN	NaN	NaN	652.806	951.876	NaN	330.402	328.373
O70325	Gpx4	Phospholipid hydroperoxide glutathione peroxidase	O70325	GPX4_MOUSE	1	1	1	0	0	0	1	1	1	477.007	690.078	365.339	NaN	NaN	NaN	517.744	894.587	597.097
O70348	Dxo	Decapping and exoribonuclease protein	O70348	DXO_MOUSE	1	1	1	0	0	0	1	0	0	517.342	1542.65	746.1	NaN	NaN	NaN	532.782	NaN	NaN
O88507	Cntfr	Ciliary neurotrophic factor receptor subunit alpha	O88507	CNTFR_MOUSE	0	0	0	0	2	2	1	2	2	NaN	NaN	NaN	NaN	654.864	590.043	318.885	172.191	199.409
O88512	Ap1g2	AP-1 complex subunit gamma-like 2	O88512	AP1G2_MOUSE	1	2	0	0	0	0	2	1	0	492.092	489.421	NaN	NaN	NaN	NaN	326.872	190.843	NaN
O88958	Gnpda1	Glucosamine-6-phosphate isomerase 1	O88958	GNPI1_MOUSE	2	2	2	0	0	0	2	2	2	775.794	1467.74	533.49	NaN	NaN	NaN	573.569	751.487	823.785
O88992	C1ql1	C1q-related factor	O88992	C1QRF_MOUSE	1	0	0	0	1	1	1	1	1	481.49	NaN	NaN	NaN	704.788	722.52	363.607	312.053	408.335
O89051	Itm2b	Integral membrane protein 2B	O89051	ITM2B_MOUSE	2	0	0	0	2	2	1	0	2	478.373	NaN	NaN	NaN	610.592	642.676	299.516	NaN	385.072
P00397	Mtco1	Cytochrome c oxidase subunit 1	P00397	COX1_MOUSE	1	0	0	0	1	1	0	1	1	768.561	NaN	NaN	NaN	855.734	1005.65	NaN	752.438	464.799
P02463	Col4a1	Collagen alpha-1(IV) chain	P02463	CO4A1_MOUSE	0	0	0	0	1	1	1	1	1	NaN	NaN	NaN	NaN	1137.97	1305.56	313.629	389.672	363.464
P03991;P04223	H2-K1	H-2 class I histocompatibility antigen, K-W28 alpha chain;H-2 class I histocompatibility antigen, K-K alpha chain	P03991;P04223	HA1W_MOUSE;HA1K_MOUSE	0	0	0	0	1	1	0	1	1	NaN	NaN	NaN	NaN	383.224	282.196	NaN	250.657	112.804
P04627	Araf	Serine/threonine-protein kinase A-Raf	P04627	ARAF_MOUSE	1	1	1	0	0	0	1	1	1	1382.95	1442.52	1453.41	NaN	NaN	NaN	590.664	879.227	695.515
P04919	Slc4a1	Band 3 anion transport protein	P04919	B3AT_MOUSE	1	0	0	0	2	4	2	2	2	86.7077	NaN	NaN	NaN	252.801	589.528	309.247	268.309	192.782
P04925	Prnp	Major prion protein	P04925	PRIO_MOUSE	0	0	0	0	1	1	0	0	1	NaN	NaN	NaN	NaN	699.261	660.016	NaN	NaN	368.397
P08551	Nefl	Neurofilament light polypeptide	P08551	NFL_MOUSE	0	0	0	0	0	6	4	5	5	NaN	NaN	NaN	NaN	NaN	2271.94	249.022	387.117	425.833
P0CL69;Q7TMA2	Znf703;Znf503	Zinc finger protein 703;Zinc finger protein 503	P0CL69;Q7TMA2	ZN703_MOUSE;ZN503_MOUSE	0	0	0	1	1	1	1	0	0	NaN	NaN	NaN	462.456	522.954	542.175	84.9956	NaN	NaN
P11688	Itga5	Integrin alpha-5	P11688	ITA5_MOUSE	0	0	0	0	2	3	2	1	1	NaN	NaN	NaN	NaN	770.605	956.051	287.669	225.082	417.239
P11798	Camk2a	Calcium/calmodulin-dependent protein kinase type II subunit alpha	P11798	KCC2A_MOUSE	0	0	0	0	0	2	0	0	2	NaN	NaN	NaN	NaN	NaN	870.13	NaN	NaN	309.78
P13542	Myh8	Myosin-8	P13542	MYH8_MOUSE	1	1	1	0	0	0	0	1	1	273.6	459.092	435.914	NaN	NaN	NaN	NaN	338.183	266.057
P16330	Cnp	2',3'-cyclic-nucleotide 3'-phosphodiesterase	P16330	CN37_MOUSE	0	0	0	0	0	1	0	0	0	NaN	NaN	NaN	NaN	NaN	3895.41	NaN	NaN	NaN
P16406	Enpep	Glutamyl aminopeptidase	P16406	AMPE_MOUSE	0	0	0	2	2	2	0	0	2	NaN	NaN	NaN	398.32	612.927	661.646	NaN	NaN	484.556
P17439	Gba	Lysosomal acid glucosylceramidase	P17439	GLCM_MOUSE	0	0	1	1	0	0	1	1	0	NaN	NaN	306.607	1697.7	NaN	NaN	398.252	460.186	NaN
P17897	Lyz1	Lysozyme C-1	P17897	LYZ1_MOUSE	0	0	0	1	1	1	0	1	0	NaN	NaN	NaN	239.637	201.493	258.348	NaN	314.075	NaN
P19137	Lama1	Laminin subunit alpha-1	P19137	LAMA1_MOUSE	2	0	0	0	3	3	2	2	2	76.9326	NaN	NaN	NaN	323.804	516.456	96.5509	106.205	378.401
P19182	Ifrd1	Interferon-related developmental regulator 1	P19182	IFRD1_MOUSE	1	0	1	0	0	0	1	1	1	123.213	NaN	120.232	NaN	NaN	NaN	107.702	227.767	119.993
P19639	Gstm3	Glutathione S-transferase Mu 3	P19639	GSTM3_MOUSE	1	1	1	0	0	0	0	0	0	363.184	670.57	265.143	NaN	NaN	NaN	NaN	NaN	NaN
P20917	Mag	Myelin-associated glycoprotein	P20917	MAG_MOUSE	0	0	0	0	0	1	0	1	1	NaN	NaN	NaN	NaN	NaN	642.431	NaN	248.981	818.535
P33175	Kif5a	Kinesin heavy chain isoform 5A	P33175	KIF5A_MOUSE	1	1	1	0	0	0	1	0	1	1053.74	1809.75	1282.74	NaN	NaN	NaN	1031.37	NaN	639.833
P33611	Pola2	DNA polymerase alpha subunit B	P33611	DPOA2_MOUSE	1	2	2	0	0	0	2	1	2	277.604	524.234	528.83	NaN	NaN	NaN	372.172	175.809	324.977
P35330	Icam2	Intercellular adhesion molecule 2	P35330	ICAM2_MOUSE	0	0	0	0	0	1	0	0	0	NaN	NaN	NaN	NaN	NaN	459.339	NaN	NaN	NaN
P35802	Gpm6a	Neuronal membrane glycoprotein M6-a	P35802	GPM6A_MOUSE	0	0	0	1	1	1	0	1	1	NaN	NaN	NaN	557.601	234.571	321.795	NaN	189.512	107.62
P41183	Bcl6	B-cell lymphoma 6 protein homolog	P41183	BCL6_MOUSE	1	1	0	0	0	0	0	1	0	166.55	132.186	NaN	NaN	NaN	NaN	NaN	171.831	NaN
P42230	Stat5a	Signal transducer and activator of transcription 5A	P42230	STA5A_MOUSE	1	1	0	0	0	0	1	0	1	216.551	414.553	NaN	NaN	NaN	NaN	22.6346	NaN	272.838
P47879	Igfbp4	Insulin-like growth factor-binding protein 4	P47879	IBP4_MOUSE	0	0	0	0	0	1	0	0	0	NaN	NaN	NaN	NaN	NaN	338.268	NaN	NaN	NaN
P48025	Syk	Tyrosine-protein kinase SYK	P48025	KSYK_MOUSE	0	1	0	0	0	1	0	0	0	NaN	684.54	NaN	NaN	NaN	282.456	NaN	NaN	NaN
P51175	Ppox	Protoporphyrinogen oxidase	P51175	PPOX_MOUSE	1	1	0	0	0	0	1	0	0	196.742	579.503	NaN	NaN	NaN	NaN	211.979	NaN	NaN
P51557	Star	Steroidogenic acute regulatory protein, mitochondrial	P51557	STAR_MOUSE	0	0	0	1	3	3	2	1	1	NaN	NaN	NaN	626.291	2354.89	1650.89	494.89	503.922	383.984
P52189	Kcnj4	Inward rectifier potassium channel 4	P52189	KCNJ4_MOUSE	1	1	0	0	0	1	0	0	1	518.902	379.292	NaN	NaN	NaN	295.582	NaN	NaN	249.928
P55271	Cdkn2b	Cyclin-dependent kinase 4 inhibitor B	P55271	CDN2B_MOUSE	1	1	0	0	0	0	1	1	1	236.873	202.582	NaN	NaN	NaN	NaN	424.529	194.355	286.209
P58854	Tubgcp3	Gamma-tubulin complex component 3	P58854	GCP3_MOUSE	1	1	0	0	0	1	1	0	0	372.319	486.538	NaN	NaN	NaN	268.806	379.881	NaN	NaN
P59764	Dock4	Dedicator of cytokinesis protein 4	P59764	DOCK4_MOUSE	1	0	1	0	0	0	0	1	1	164.959	NaN	346.711	NaN	NaN	NaN	NaN	95.9151	278.93
P59808	Sash1	SAM and SH3 domain-containing protein 1	P59808	SASH1_MOUSE	1	0	1	0	1	0	1	0	1	410.74	NaN	573.072	NaN	689.203	NaN	245.247	NaN	410.737
P60879	Snap25	Synaptosomal-associated protein 25	P60879	SNP25_MOUSE	1	1	0	0	0	2	1	0	2	420.484	177.65	NaN	NaN	NaN	2575.21	962.143	NaN	357.532
P62071	Rras2	Ras-related protein R-Ras2	P62071	RRAS2_MOUSE	1	0	0	0	1	0	1	0	0	179.068	NaN	NaN	NaN	356.23	NaN	56.2315	NaN	NaN
P62932	Fbxo40	F-box only protein 40	P62932	FBX40_MOUSE	1	1	1	0	0	0	1	1	1	1597.46	1621.45	1909	NaN	NaN	NaN	1286.24	1481.8	1003.4
P82343	Renbp	N-acylglucosamine 2-epimerase	P82343	RENBP_MOUSE	1	1	1	0	0	0	1	0	0	374.216	560.197	265.418	NaN	NaN	NaN	152.515	NaN	NaN
P97412	Lyst	Lysosomal-trafficking regulator	P97412	LYST_MOUSE	2	2	2	0	0	0	2	2	2	548.552	572.985	693.946	NaN	NaN	NaN	669.51	569.217	1001.82
P97819	Pla2g6	85/88 kDa calcium-independent phospholipase A2	P97819	PLPL9_MOUSE	2	2	2	0	0	0	2	2	2	493.162	410.02	346.392	NaN	NaN	NaN	314.22	274.405	398.274
P97946	Vegfd	Vascular endothelial growth factor D	P97946	VEGFD_MOUSE	0	0	0	0	1	0	1	1	1	NaN	NaN	NaN	NaN	97.6584	NaN	189.169	101.314	101.774
P98154	Dgcr2	Integral membrane protein DGCR2/IDD	P98154	IDD_MOUSE	1	0	0	0	0	1	1	1	1	290.385	NaN	NaN	NaN	NaN	583.285	322.577	321.94	595.566
P99027	Rplp2	60S acidic ribosomal protein P2	P99027	RLA2_MOUSE	2	1	1	0	0	0	2	2	1	733.401	283.057	616.766	NaN	NaN	NaN	206.868	269.236	1544.25
Q01721	Gas1	Growth arrest-specific protein 1	Q01721	GAS1_MOUSE	0	0	0	0	1	1	1	0	0	NaN	NaN	NaN	NaN	298.391	278.853	172.804	NaN	NaN
Q02526	Zfp41	Zinc finger protein 41	Q02526	ZFP41_MOUSE	0	0	0	0	0	1	0	0	0	NaN	NaN	NaN	NaN	NaN	558.727	NaN	NaN	NaN
Q04841	Mpg	DNA-3-methyladenine glycosylase	Q04841	3MG_MOUSE	1	2	1	0	0	0	2	2	1	476.477	447.806	376.14	NaN	NaN	NaN	303.364	244.823	316.559
Q0GNC1	Inf2	Inverted formin-2	Q0GNC1	INF2_MOUSE	1	1	0	0	0	1	0	1	1	176.498	240.179	NaN	NaN	NaN	241.109	NaN	139.808	338.632
Q0VBD2	Mcm10	Protein MCM10 homolog	Q0VBD2	MCM10_MOUSE	1	1	0	0	0	1	1	1	1	796.441	491.503	NaN	NaN	NaN	439.505	783.975	656.516	683.324
Q0VGT2	Gli2	Zinc finger protein GLI2	Q0VGT2	GLI2_MOUSE	1	1	0	0	0	1	0	0	0	1187.66	780.503	NaN	NaN	NaN	444.64	NaN	NaN	NaN
Q3TB82	Plekhf1	Pleckstrin homology domain-containing family F member 1	Q3TB82	PKHF1_MOUSE	3	2	3	0	0	0	3	3	2	518.429	797.76	544.262	NaN	NaN	NaN	395.035	586.138	316.126
Q3TXU5	Dhps	Deoxyhypusine synthase	Q3TXU5	DHYS_MOUSE	3	3	2	0	0	0	2	2	2	608.657	1089.66	1003.93	NaN	NaN	NaN	623.169	751.794	665.649
Q3U1D0	Lins1	Protein Lines homolog 1	Q3U1D0	LINES_MOUSE	1	2	1	0	0	0	1	2	2	849.252	445.355	453.22	NaN	NaN	NaN	698.205	375.887	304.716
Q3U1Z5	Gpsm3	G-protein-signaling modulator 3	Q3U1Z5	GPSM3_MOUSE	1	1	1	0	0	0	1	0	1	1385.09	1541.47	1474.74	NaN	NaN	NaN	759.313	NaN	1042.96
Q3U2S4	Otud5	OTU domain-containing protein 5	Q3U2S4	OTUD5_MOUSE	1	1	1	0	0	0	1	1	1	952.401	525.013	1091.81	NaN	NaN	NaN	771.797	522.03	854.301
Q3U3T8	Wdr62	WD repeat-containing protein 62	Q3U3T8	WDR62_MOUSE	3	2	3	0	0	0	3	2	3	572.93	423.511	703.567	NaN	NaN	NaN	463.049	338.181	479.848
Q3U5C8	Arhgef16	Rho guanine nucleotide exchange factor 16	Q3U5C8	ARHGG_MOUSE	5	5	2	0	0	0	3	4	3	432.228	625.504	661.25	NaN	NaN	NaN	286.365	418.257	320.385
Q3U829	Ap5z1	AP-5 complex subunit zeta-1	Q3U829	AP5Z1_MOUSE	1	1	1	0	0	0	1	1	1	718.812	558.365	744.86	NaN	NaN	NaN	623.592	608.531	604.811
Q3U962	Col5a2	Collagen alpha-2(V) chain	Q3U962	CO5A2_MOUSE	0	0	0	0	1	1	1	0	0	NaN	NaN	NaN	NaN	639.176	575.88	488.419	NaN	NaN
Q3UGF1	Wdr19	WD repeat-containing protein 19	Q3UGF1	WDR19_MOUSE	2	2	2	0	0	0	2	2	3	713.082	477.316	610.828	NaN	NaN	NaN	209.062	265.843	353.35
Q3UH66	Wnk2	Serine/threonine-protein kinase WNK2	Q3UH66	WNK2_MOUSE	2	2	2	0	0	0	2	1	2	776.027	681.852	693.248	NaN	NaN	NaN	322.563	469.401	316.013
Q3UHH1	Zswim8	Zinc finger SWIM domain-containing protein 8	Q3UHH1	ZSWM8_MOUSE	1	1	1	0	0	0	1	0	1	971.729	802.105	971.407	NaN	NaN	NaN	751.631	NaN	860.108
Q3UHX9	Spout1	Putative methyltransferase C9orf114 homolog	Q3UHX9	CI114_MOUSE	0	0	0	1	1	1	1	1	0	NaN	NaN	NaN	1358	771.642	407.832	252.454	287.244	NaN
Q3UMB5	Smcr8	Guanine nucleotide exchange protein SMCR8	Q3UMB5	SMCR8_MOUSE	1	1	1	0	0	0	1	1	1	626.551	648.87	344.848	NaN	NaN	NaN	340.962	641.29	438.367
Q3URY6	Armc2	Armadillo repeat-containing protein 2	Q3URY6	ARMC2_MOUSE	3	3	3	0	0	0	3	3	3	1036.97	725.328	1089.95	NaN	NaN	NaN	719.517	505.412	566.416
Q3UU96	Cdc42bpa	Serine/threonine-protein kinase MRCK alpha	Q3UU96	MRCKA_MOUSE	1	1	1	0	0	0	1	1	1	759.877	377.357	1140.36	NaN	NaN	NaN	286.82	429.616	485.768
Q3UV17	Krt76	Keratin, type II cytoskeletal 2 oral	Q3UV17	K22O_MOUSE	0	0	0	0	0	1	0	1	0	NaN	NaN	NaN	NaN	NaN	822.737	NaN	194.747	NaN
Q3V129	Ulk4	Serine/threonine-protein kinase ULK4	Q3V129	ULK4_MOUSE	1	1	0	0	0	0	1	1	1	991.422	489.104	NaN	NaN	NaN	NaN	683.355	621.986	601.886
Q3V3R4	Itga1	Integrin alpha-1	Q3V3R4	ITA1_MOUSE	0	0	0	1	1	1	0	0	0	NaN	NaN	NaN	635.454	385.729	324.698	NaN	NaN	NaN
Q497V6	Bahd1	Bromo adjacent homology domain-containing 1 protein	Q497V6	BAHD1_MOUSE	1	1	1	0	0	0	1	0	1	1001.36	1006.29	717.423	NaN	NaN	NaN	981.387	NaN	1261.49
Q4VA36	Cenatac	Centrosomal AT-AC splicing factor	Q4VA36	CATAC_MOUSE	1	0	0	0	1	0	1	1	1	527.161	NaN	NaN	NaN	438.848	NaN	498.551	562.166	578.566
Q505D7	Opa3	Optic atrophy 3 protein homolog	Q505D7	OPA3_MOUSE	1	1	0	0	0	1	1	1	1	439.967	438.773	NaN	NaN	NaN	588.874	280.6	302.946	329.924
Q5DTN8	Jakmip3	Janus kinase and microtubule-interacting protein 3	Q5DTN8	JKIP3_MOUSE	0	0	0	0	1	1	0	0	0	NaN	NaN	NaN	NaN	140.935	465.752	NaN	NaN	NaN
Q5DW34	Ehmt1	Histone-lysine N-methyltransferase EHMT1	Q5DW34	EHMT1_MOUSE	1	0	0	0	1	1	0	0	1	171.18	NaN	NaN	NaN	299.006	479.873	NaN	NaN	217.49
Q5EE38	Acd	Adrenocortical dysplasia protein	Q5EE38	ACD_MOUSE	1	1	0	0	0	1	1	0	1	514.183	526.566	NaN	NaN	NaN	572.382	490.507	NaN	895.423
Q5NBX1	Cobl	Protein cordon-bleu	Q5NBX1	COBL_MOUSE	1	1	1	0	0	0	0	0	0	317.571	334.826	593.072	NaN	NaN	NaN	NaN	NaN	NaN
Q5NC05	Ttf2	Transcription termination factor 2	Q5NC05	TTF2_MOUSE	3	3	3	0	0	0	3	3	2	895.249	1087.28	727.108	NaN	NaN	NaN	880.429	527.084	609.674
Q5SVD0	Rflnb	Refilin-B	Q5SVD0	RFLB_MOUSE	0	0	0	1	1	1	1	1	1	NaN	NaN	NaN	1641.54	1171.97	971.754	802.572	550.136	869.754
Q5SWD9	Tsr1	Pre-rRNA-processing protein TSR1 homolog	Q5SWD9	TSR1_MOUSE	3	3	2	0	0	0	3	2	2	702.712	747.328	965.826	NaN	NaN	NaN	637.945	653.121	351.602
Q5U4D9	Thoc6	THO complex subunit 6 homolog	Q5U4D9	THOC6_MOUSE	0	0	0	0	1	1	1	1	1	NaN	NaN	NaN	NaN	39.8636	737.67	272.136	382.838	545.283
Q5U4E2	Repin1	Replication initiator 1	Q5U4E2	REPI1_MOUSE	1	1	0	0	0	0	1	1	0	339.157	429.775	NaN	NaN	NaN	NaN	324.463	212.117	NaN
Q5XFZ0		UPF0711 protein C18orf21 homolog	Q5XFZ0	CR021_MOUSE	1	1	0	0	0	1	1	0	1	682.534	519.585	NaN	NaN	NaN	327.484	239.209	NaN	464.589
Q5XPI3	Rnf123	E3 ubiquitin-protein ligase RNF123	Q5XPI3	RN123_MOUSE	1	3	1	0	0	0	2	3	2	554.275	512.042	434.361	NaN	NaN	NaN	298.991	457.453	266.108
Q60592	Mast2	Microtubule-associated serine/threonine-protein kinase 2	Q60592	MAST2_MOUSE	1	0	0	0	0	0	0	0	0	148.202	NaN	NaN	NaN	NaN	NaN	NaN	NaN	NaN
Q60610	Tiam1	Rho guanine nucleotide exchange factor TIAM1	Q60610	TIAM1_MOUSE	1	1	1	0	0	0	1	0	1	402.932	339.192	405.369	NaN	NaN	NaN	653.166	NaN	534.019
Q60670	Sik1	Serine/threonine-protein kinase SIK1	Q60670	SIK1_MOUSE	1	0	0	0	0	0	1	1	1	438.747	NaN	NaN	NaN	NaN	NaN	275.577	464.486	463.733
Q60714	Slc27a1	Long-chain fatty acid transport protein 1	Q60714	S27A1_MOUSE	1	1	0	0	0	1	1	1	1	1172.18	300.545	NaN	NaN	NaN	1126.91	614.42	449.765	756.332
Q60756	Tcf15	Transcription factor 15	Q60756	TCF15_MOUSE	1	1	0	0	0	0	0	1	1	836.468	186.226	NaN	NaN	NaN	NaN	NaN	623.103	769.869
Q61024	Asns	Asparagine synthetase [glutamine-hydrolyzing]	Q61024	ASNS_MOUSE	0	1	1	0	0	0	0	0	0	NaN	503.793	130.619	NaN	NaN	NaN	NaN	NaN	NaN
Q61070	Ei24	Etoposide-induced protein 2.4	Q61070	EI24_MOUSE	0	0	0	0	1	0	1	1	1	NaN	NaN	NaN	NaN	465.054	NaN	182.526	189.657	264.474
Q61361	Bcan	Brevican core protein	Q61361	PGCB_MOUSE	1	0	0	0	1	1	1	1	0	41.7285	NaN	NaN	NaN	484.032	93.5775	127.665	27.5466	NaN
Q61500	Itm2a	Integral membrane protein 2A	Q61500	ITM2A_MOUSE	0	0	0	1	1	1	0	1	1	NaN	NaN	NaN	853.353	272.832	267.864	NaN	158.147	83.9202
Q61548	Snap91	Clathrin coat assembly protein AP180	Q61548	AP180_MOUSE	1	1	1	0	0	0	1	1	0	1084.46	1167.93	1758.8	NaN	NaN	NaN	959.885	1093.48	NaN
Q61559	Fcgrt	IgG receptor FcRn large subunit p51	Q61559	FCGRN_MOUSE	0	0	0	1	1	1	1	1	0	NaN	NaN	NaN	1140.1	519.397	423.754	295.471	205.182	NaN
Q61599	Arhgdib	Rho GDP-dissociation inhibitor 2	Q61599	GDIR2_MOUSE	1	1	0	0	0	0	1	1	1	1288.86	1101.75	NaN	NaN	NaN	NaN	797.204	991.681	1361.22
Q61644	Pacsin1	Protein kinase C and casein kinase substrate in neurons protein 1	Q61644	PACN1_MOUSE	1	1	1	0	0	0	1	1	1	214.497	140.719	373.143	NaN	NaN	NaN	286.044	610.006	360.688
Q61646	Hp	Haptoglobin	Q61646	HPT_MOUSE	0	1	0	1	0	0	1	1	1	NaN	1401.1	NaN	1060.49	NaN	NaN	479.07	298.426	551.84
Q61810	Ltbp3	Latent-transforming growth factor beta-binding protein 3	Q61810	LTBP3_MOUSE	1	0	0	0	1	2	2	1	0	341.313	NaN	NaN	NaN	613.67	635.185	284.735	276.108	NaN
Q62059	Vcan	Versican core protein	Q62059	CSPG2_MOUSE	0	0	0	1	2	2	0	2	1	NaN	NaN	NaN	1003.34	629.292	1193.33	NaN	335.027	440.268
Q62101	Prkd1	Serine/threonine-protein kinase D1	Q62101	KPCD1_MOUSE	1	1	1	0	0	0	1	1	1	711.982	1258.99	706.264	NaN	NaN	NaN	728.962	563.984	550.022
Q62108	Dlg4	Disks large homolog 4	Q62108	DLG4_MOUSE	3	2	2	0	0	0	2	2	3	251.883	498.088	211.516	NaN	NaN	NaN	203.794	211.794	280.498
Q62172	Ralbp1	RalA-binding protein 1	Q62172	RBP1_MOUSE	1	1	1	0	0	0	1	1	1	1577.66	1013.27	812.032	NaN	NaN	NaN	1199.81	636.865	610.683
Q62210	Birc2	Baculoviral IAP repeat-containing protein 2	Q62210	BIRC2_MOUSE	1	1	1	0	0	0	1	0	1	224.043	357.651	601.372	NaN	NaN	NaN	450.401	NaN	287.512
Q62468	Vil1	Villin-1	Q62468	VILI_MOUSE	0	1	0	0	0	0	1	0	1	NaN	1644.2	NaN	NaN	NaN	NaN	677.617	NaN	574.036
Q63912	Omg	Oligodendrocyte-myelin glycoprotein	Q63912	OMGP_MOUSE	0	0	0	0	0	1	0	0	0	NaN	NaN	NaN	NaN	NaN	2095.94	NaN	NaN	NaN
Q640N1	Aebp1	Adipocyte enhancer-binding protein 1	Q640N1	AEBP1_MOUSE	0	0	0	0	1	1	0	0	0	NaN	NaN	NaN	NaN	615.965	903.265	NaN	NaN	NaN
Q68FD7	Fnip1	Folliculin-interacting protein 1	Q68FD7	FNIP1_MOUSE	1	1	1	0	0	0	0	1	0	358.287	510.859	399.159	NaN	NaN	NaN	NaN	95.8776	NaN
Q68FG0	Zc4h2	Zinc finger C4H2 domain-containing protein	Q68FG0	ZC4H2_MOUSE	1	1	1	0	0	0	1	1	1	1049.17	730.271	949.941	NaN	NaN	NaN	599.735	1094.28	791.184
Q69ZM6	Stk36	Serine/threonine-protein kinase 36	Q69ZM6	STK36_MOUSE	2	2	2	0	0	0	1	2	2	388.292	211.681	362.754	NaN	NaN	NaN	77.449	176.821	190.287
Q6EJB6	Utp14b	U3 small nucleolar RNA-associated protein 14 homolog B	Q6EJB6	UT14B_MOUSE	1	0	0	0	1	1	0	1	0	214.943	NaN	NaN	NaN	97.2264	138.755	NaN	141.021	NaN
Q6IR42	Zcwpw1	Zinc finger CW-type PWWP domain protein 1	Q6IR42	ZCPW1_MOUSE	1	1	0	0	0	0	1	1	1	479.744	884.295	NaN	NaN	NaN	NaN	504.365	429.746	581.323
Q6NS45	Ccdc66	Coiled-coil domain-containing protein 66	Q6NS45	CCD66_MOUSE	3	2	0	0	0	1	2	1	1	354.731	406.33	NaN	NaN	NaN	116.83	259.17	448.589	112.932
Q6NS60	Fbxo41	F-box only protein 41	Q6NS60	FBX41_MOUSE	2	1	1	0	0	0	1	1	1	2005.46	777.875	3185.16	NaN	NaN	NaN	502.958	1176.83	1031.57
Q6NWV3	Ift122	Intraflagellar transport protein 122 homolog	Q6NWV3	IF122_MOUSE	1	1	1	0	0	0	0	0	1	390.057	499.832	232.803	NaN	NaN	NaN	NaN	NaN	192.886
Q6NXY9	Polr3g	DNA-directed RNA polymerase III subunit RPC7	Q6NXY9	RPC7_MOUSE	1	1	1	0	0	0	1	1	0	709.209	624.912	722.743	NaN	NaN	NaN	587.353	272.702	NaN
Q6NZL8	Scube1	Signal peptide, CUB and EGF-like domain-containing protein 1	Q6NZL8	SCUB1_MOUSE	0	0	0	0	1	1	0	0	0	NaN	NaN	NaN	NaN	288.281	519.773	NaN	NaN	NaN
Q6P4T0	Atg2a	Autophagy-related protein 2 homolog A	Q6P4T0	ATG2A_MOUSE	2	2	0	0	0	0	2	0	2	237.051	296.125	NaN	NaN	NaN	NaN	118.267	NaN	120.773
Q6PAV2	Herc4	Probable E3 ubiquitin-protein ligase HERC4	Q6PAV2	HERC4_MOUSE	2	2	1	0	0	0	2	0	2	695.932	784.537	746.196	NaN	NaN	NaN	633.765	NaN	508.587
Q6PCQ0	Iqce	IQ domain-containing protein E	Q6PCQ0	IQCE_MOUSE	1	0	0	0	1	1	1	1	1	573.895	NaN	NaN	NaN	266.165	366.809	318.535	684.972	246.402
Q6PCX9	Trim37	E3 ubiquitin-protein ligase TRIM37	Q6PCX9	TRI37_MOUSE	1	1	1	0	0	0	0	0	0	194.569	75.2504	135.85	NaN	NaN	NaN	NaN	NaN	NaN
Q6PDZ2	Taf1c	TATA box-binding protein-associated factor RNA polymerase I subunit C	Q6PDZ2	TAF1C_MOUSE	1	1	0	0	0	1	1	1	0	1198.08	840.452	NaN	NaN	NaN	1574.75	1090.51	689.17	NaN
Q6PFH3	Dcaf15	DDB1- and CUL4-associated factor 15	Q6PFH3	DCA15_MOUSE	1	1	1	0	0	0	1	1	1	1184.43	1800.96	2760.06	NaN	NaN	NaN	1134.77	1211.1	984.204
Q6PG95	Cramp1	Protein cramped-like	Q6PG95	CRML_MOUSE	1	1	0	0	0	0	0	0	0	405.158	526.131	NaN	NaN	NaN	NaN	NaN	NaN	NaN
Q6PIC6	Atp1a3	Sodium/potassium-transporting ATPase subunit alpha-3	Q6PIC6	AT1A3_MOUSE	0	0	0	0	1	1	1	0	1	NaN	NaN	NaN	NaN	539.11	1189.06	986.993	NaN	664.306
Q6RHR9	Magi1	Membrane-associated guanylate kinase, WW and PDZ domain-containing protein 1	Q6RHR9	MAGI1_MOUSE	3	3	2	0	0	0	3	1	2	409.9	618.105	536.123	NaN	NaN	NaN	278.334	477.415	364.021
Q6TYB5	Fez2	Fasciculation and elongation protein zeta-2	Q6TYB5	FEZ2_MOUSE	1	1	0	0	0	1	1	1	1	199.925	61.8148	NaN	NaN	NaN	238.045	147.568	96.7562	113.575
Q6ZQ29	Taok2	Serine/threonine-protein kinase TAO2	Q6ZQ29	TAOK2_MOUSE	1	1	0	0	0	1	1	1	1	535.006	455.202	NaN	NaN	NaN	369.683	310.61	440.489	367.146
Q711T7	Nadsyn1	Glutamine-dependent NAD(+) synthetase	Q711T7	NADE_MOUSE	0	3	2	0	0	0	0	2	2	NaN	464.87	337.592	NaN	NaN	NaN	NaN	228.692	210.174
Q7TPB0	Plppr3	Phospholipid phosphatase-related protein type 3	Q7TPB0	PLPR3_MOUSE	1	0	0	0	1	0	1	1	0	408.798	NaN	NaN	NaN	158.408	NaN	201.858	202.66	NaN
Q7TPD3	Robo2	Roundabout homolog 2	Q7TPD3	ROBO2_MOUSE	0	0	0	1	6	5	2	2	4	NaN	NaN	NaN	1521.12	571.089	541.014	231.049	169.697	236.343
Q7TPS5	C2cd5	C2 domain-containing protein 5	Q7TPS5	C2CD5_MOUSE	2	2	2	0	0	0	2	2	2	506.079	472.198	506.813	NaN	NaN	NaN	470.635	269.274	246.704
Q7TSH2	Phkb	Phosphorylase b kinase regulatory subunit beta	Q7TSH2	KPBB_MOUSE	1	2	1	0	0	0	2	0	2	430.451	619.185	690.552	NaN	NaN	NaN	400.256	NaN	169.039
Q7TSI1	Plekhm1	Pleckstrin homology domain-containing family M member 1	Q7TSI1	PKHM1_MOUSE	1	0	0	0	0	0	1	0	1	214.229	NaN	NaN	NaN	NaN	NaN	269.195	NaN	262.951
Q80TH2	Erbin	Erbin	Q80TH2	ERBIN_MOUSE	0	0	0	1	1	2	1	2	1	NaN	NaN	NaN	1333.04	796.783	961.203	403.343	396.686	517.482
Q80TK0	Kiaa1107	AP2-interacting clathrin-endocytosis protein	Q80TK0	K1107_MOUSE	1	1	1	0	0	0	1	1	1	966.348	554.922	1274.52	NaN	NaN	NaN	575.843	1453.03	794.702
Q80TR8	Dcaf1	DDB1- and CUL4-associated factor 1	Q80TR8	DCAF1_MOUSE	4	4	3	0	0	0	4	4	4	1353.65	1858.27	2197	NaN	NaN	NaN	1407.88	1264.24	1229.64
Q80UP3	Dgkz	Diacylglycerol kinase zeta	Q80UP3	DGKZ_MOUSE	1	1	0	0	0	0	1	1	1	552.274	627.824	NaN	NaN	NaN	NaN	508.386	378.98	796.451
Q80UW5	Cdc42bpg	Serine/threonine-protein kinase MRCK gamma	Q80UW5	MRCKG_MOUSE	5	4	4	0	0	0	4	5	4	695.867	600.835	742.511	NaN	NaN	NaN	483.445	393.985	455.641
Q80W47	Wipi2	WD repeat domain phosphoinositide-interacting protein 2	Q80W47	WIPI2_MOUSE	2	1	1	0	0	0	2	0	1	646.431	823.802	1009.84	NaN	NaN	NaN	409.844	NaN	353.414
Q80WB5	Ntaq1	Protein N-terminal glutamine amidohydrolase	Q80WB5	NTAQ1_MOUSE	1	1	0	0	0	0	1	1	1	693.905	533.413	NaN	NaN	NaN	NaN	516.118	515.702	455.053
Q80YR6	Rbbp8	DNA endonuclease RBBP8	Q80YR6	CTIP_MOUSE	1	0	1	0	0	0	0	0	0	312.987	NaN	566.008	NaN	NaN	NaN	NaN	NaN	NaN
Q8BFW3	Ppp1r15b	Protein phosphatase 1 regulatory subunit 15B	Q8BFW3	PR15B_MOUSE	1	0	0	0	0	0	0	1	1	613.808	NaN	NaN	NaN	NaN	NaN	NaN	503.141	319.315
Q8BFX1	Rnf187	E3 ubiquitin-protein ligase RNF187	Q8BFX1	RN187_MOUSE	1	0	1	0	1	0	1	0	1	582.946	NaN	605.674	NaN	235.02	NaN	400.307	NaN	333.078
Q8BFX3	Kctd3	BTB/POZ domain-containing protein KCTD3	Q8BFX3	KCTD3_MOUSE	1	0	0	0	0	1	1	1	0	488.474	NaN	NaN	NaN	NaN	348.876	101.413	703.735	NaN
Q8BG15	Ctdspl2	CTD small phosphatase-like protein 2	Q8BG15	CTSL2_MOUSE	0	0	0	0	1	2	2	1	1	NaN	NaN	NaN	NaN	820.618	750.18	477.347	931.684	848.777
Q8BG80	Fbxo46	F-box only protein 46	Q8BG80	FBX46_MOUSE	1	0	0	0	1	0	1	0	1	390.579	NaN	NaN	NaN	60.6804	NaN	79.9703	NaN	260.868
Q8BGR5	Fam53b	Protein FAM53B	Q8BGR5	FA53B_MOUSE	0	1	1	0	0	0	1	1	1	NaN	273.08	340.951	NaN	NaN	NaN	48.0987	5.47123	20.2735
Q8BGR8	Gskip	GSK3B-interacting protein	Q8BGR8	GSKIP_MOUSE	1	1	1	0	0	0	1	1	1	951.069	1926.89	1310.74	NaN	NaN	NaN	925.965	677.941	900.849
