## Supplementary material for "In mice, a population of male germ cells show characteristics of non-apoptotic cell death during G0 arrest": Table S1 (part 2 of 2)

### Sheet: 2- Proteome (continued)
PG.ProteinGroups	PG.Genes	PG.ProteinDescriptions	PG.UniProtIds	PG.ProteinNames	DND1_high_1_PrecursorsUsedForQuantification	DND1_high_2_PrecursorsUsedForQuantification	DND1_high_3_PrecursorsUsedForQuantification	DND1_low_1_PrecursorsUsedForQuantification	DND1_low_2_PrecursorsUsedForQuantification	DND1_low_3_PrecursorsUsedForQuantification	SPQC_1_PrecursorsUsedForQuantification	SPQC_2_PrecursorsUsedForQuantification	SPQC_3_PrecursorsUsedForQuantification	DND1_high_1_Quantity	DND1_high_2_Quantity	DND1_high_3_Quantity	DND1_low_1_Quantity	DND1_low_2_Quantity	DND1_low_3_Quantity	SPQC_1_Quantity	SPQC_2_Quantity	SPQC_3_Quantity	logFC_high_vs_low	Pvalue_high_vs_low	Qvalue_high_vs_low
Q8BGS1	Epb41l5	Band 4.1-like protein 5	Q8BGS1	E41L5_MOUSE	1	1	0	0	0	0	1	1	1	427.763	154.56	NaN	NaN	NaN	NaN	253.346	271.744	248.588
Q8BGT5	Gpt2	Alanine aminotransferase 2	Q8BGT5	ALAT2_MOUSE	0	0	0	0	1	1	1	1	1	NaN	NaN	NaN	NaN	660.181	825.018	346.19	416.793	701.88
Q8BH24	Tm9sf4	Transmembrane 9 superfamily member 4	Q8BH24	TM9S4_MOUSE	0	0	0	1	1	1	0	0	0	NaN	NaN	NaN	1068.42	428.405	522.135	NaN	NaN	NaN
Q8BH49	Pheta1	Sesquipedalian-1	Q8BH49	SESQ1_MOUSE	1	1	0	0	0	0	0	1	1	633.776	480.334	NaN	NaN	NaN	NaN	NaN	525.745	534.788
Q8BHP2	Nutm1	NUT family member 1	Q8BHP2	NUTM1_MOUSE	2	2	1	0	0	0	2	2	2	1018.51	983.292	1173.59	NaN	NaN	NaN	555.02	524.754	938.825
Q8BKR5	Ppp1r37	Protein phosphatase 1 regulatory subunit 37	Q8BKR5	PPR37_MOUSE	2	2	2	0	0	0	2	1	2	2208.22	2690.56	2311.83	NaN	NaN	NaN	1741.9	1374.81	1569.42
Q8BLK9	Rps6kc1	Ribosomal protein S6 kinase delta-1	Q8BLK9	KS6C1_MOUSE	1	1	0	0	0	0	1	1	1	1373.85	1223.73	NaN	NaN	NaN	NaN	879.253	781.206	881.684
Q8BMC0	Lpar6	Lysophosphatidic acid receptor 6	Q8BMC0	LPAR6_MOUSE	0	0	0	0	0	1	0	1	0	NaN	NaN	NaN	NaN	NaN	765.037	NaN	288.41	NaN
Q8BP00	Iqcb1	IQ calmodulin-binding motif-containing protein 1	Q8BP00	IQCB1_MOUSE	3	3	2	0	0	0	3	3	2	759.742	422.309	395.638	NaN	NaN	NaN	295.619	378.496	534.476
Q8BPA8	Dpcd	Protein DPCD	Q8BPA8	DPCD_MOUSE	1	1	0	0	0	0	0	0	0	327.087	428.231	NaN	NaN	NaN	NaN	NaN	NaN	NaN
Q8BQR7	Mageb18	Melanoma-associated antigen B18	Q8BQR7	MAGBI_MOUSE	1	1	1	0	0	0	1	1	1	571.892	554.829	890.638	NaN	NaN	NaN	796.406	505.356	470.409
Q8BRH0	Tmtc3	Protein O-mannosyl-transferase TMTC3	Q8BRH0	TMTC3_MOUSE	1	0	0	0	1	1	1	1	1	554.014	NaN	NaN	NaN	1189.28	1272.8	333.487	236.029	536.877
Q8BSA9	Tyw3	tRNA wybutosine-synthesizing protein 3 homolog	Q8BSA9	TYW3_MOUSE	1	0	1	0	0	0	1	1	1	505.54	NaN	505.71	NaN	NaN	NaN	582.095	417.891	512.751
Q8BUH7	Rnf26	E3 ubiquitin-protein ligase RNF26	Q8BUH7	RNF26_MOUSE	1	0	0	0	1	1	1	0	1	386.976	NaN	NaN	NaN	513.238	406.412	284.852	NaN	273.832
Q8BVE8	Nsd2	Histone-lysine N-methyltransferase NSD2	Q8BVE8	NSD2_MOUSE	1	0	0	0	1	1	1	1	1	902.062	NaN	NaN	NaN	894.978	1339.9	716.981	1161.85	698.717
Q8BVG4	Dpp9	Dipeptidyl peptidase 9	Q8BVG4	DPP9_MOUSE	6	9	6	0	0	0	4	8	6	431.639	728.107	516.819	NaN	NaN	NaN	260.872	349.52	441.32
Q8BW86	Arhgef33	Rho guanine nucleotide exchange factor 33	Q8BW86	ARG33_MOUSE	2	2	2	0	0	0	2	2	2	1261.06	280.065	1574.67	NaN	NaN	NaN	981.667	987.228	1063.57
Q8C092	Taf5	Transcription initiation factor TFIID subunit 5	Q8C092	TAF5_MOUSE	1	1	1	0	0	0	1	1	1	1502.64	2640.37	3444.54	NaN	NaN	NaN	1901.59	1169.62	1814.24
Q8C0Y0	Ppp4r4	Serine/threonine-protein phosphatase 4 regulatory subunit 4	Q8C0Y0	PP4R4_MOUSE	1	1	1	0	0	0	0	1	1	387.296	582.062	210.824	NaN	NaN	NaN	NaN	191.349	219.263
Q8C1A3	Mtrr	Methionine synthase reductase	Q8C1A3	MTRR_MOUSE	1	1	0	0	0	0	0	0	0	550.333	663.878	NaN	NaN	NaN	NaN	NaN	NaN	NaN
Q8C2E4	Ptcd1	Pentatricopeptide repeat-containing protein 1, mitochondrial	Q8C2E4	PTCD1_MOUSE	1	1	0	0	0	0	0	0	1	1544.42	1062.98	NaN	NaN	NaN	NaN	NaN	NaN	765.803
Q8C3F2	Fam120c	Constitutive coactivator of PPAR-gamma-like protein 2	Q8C3F2	F120C_MOUSE	1	1	0	0	0	1	1	1	1	816.968	305.647	NaN	NaN	NaN	378.488	467.882	353.888	332.511
Q8C456	Wdpcp	WD repeat-containing and planar cell polarity effector protein fritz homolog	Q8C456	FRITZ_MOUSE	1	1	1	0	0	0	1	1	1	904.087	391.182	642.513	NaN	NaN	NaN	298.318	549.043	761.807
Q8C5S7	Rec8	Meiotic recombination protein REC8 homolog	Q8C5S7	REC8_MOUSE	1	0	0	0	0	1	1	1	1	603.147	NaN	NaN	NaN	NaN	648.623	267.196	462.557	442.307
Q8C6G8	Wdr26	WD repeat-containing protein 26	Q8C6G8	WDR26_MOUSE	3	3	2	0	0	0	1	2	2	411.888	416.911	404.02	NaN	NaN	NaN	464.844	497.038	289.391
Q8C708		Transmembrane protein C16orf54 homolog	Q8C708	CP054_MOUSE	1	1	0	0	0	0	0	1	1	210.644	383.909	NaN	NaN	NaN	NaN	NaN	291.847	84.6027
Q8C7D2	Crbn	Protein cereblon	Q8C7D2	CRBN_MOUSE	0	1	0	0	0	0	0	0	0	NaN	443.815	NaN	NaN	NaN	NaN	NaN	NaN	NaN
Q8CAA7	Pgm2l1	Glucose 1,6-bisphosphate synthase	Q8CAA7	PGM2L_MOUSE	2	2	2	0	0	0	2	2	2	465.904	1115.74	874.665	NaN	NaN	NaN	484.665	427.554	647.058
Q8CAE2	Henmt1	Small RNA 2'-O-methyltransferase	Q8CAE2	HENMT_MOUSE	2	2	2	0	0	0	2	2	1	664.319	700.007	1261.31	NaN	NaN	NaN	980.265	528.957	644.261
Q8CBR1	Ildr1	Immunoglobulin-like domain-containing receptor 1	Q8CBR1	ILDR1_MOUSE	1	0	1	0	0	0	1	1	1	360.635	NaN	123.756	NaN	NaN	NaN	245.846	128.649	247.07
Q8CCB4	Vps53	Vacuolar protein sorting-associated protein 53 homolog	Q8CCB4	VPS53_MOUSE	2	2	2	0	0	0	2	1	2	766.202	1242.39	988.95	NaN	NaN	NaN	425.92	499.661	504.694
Q8CCM6	Timm21	Mitochondrial import inner membrane translocase subunit Tim21	Q8CCM6	TIM21_MOUSE	1	0	0	0	1	1	1	1	0	125.565	NaN	NaN	NaN	261.839	303.291	42.0428	164.564	NaN
Q8CD92	Ttc27	Tetratricopeptide repeat protein 27	Q8CD92	TTC27_MOUSE	2	2	2	0	0	0	1	0	0	363.281	659.678	508.608	NaN	NaN	NaN	409.075	NaN	NaN
Q8CDU6	Hectd2	Probable E3 ubiquitin-protein ligase HECTD2	Q8CDU6	HECD2_MOUSE	1	1	0	0	0	0	1	0	1	219.703	376.662	NaN	NaN	NaN	NaN	31.9713	NaN	157.123
Q8CE46	Pus7l	Pseudouridylate synthase 7 homolog-like protein	Q8CE46	PUS7L_MOUSE	1	1	0	0	0	1	1	1	1	440.251	555.478	NaN	NaN	NaN	309.625	331.744	315.47	623.108
Q8CE50	Snx30	Sorting nexin-30	Q8CE50	SNX30_MOUSE	1	1	1	0	0	0	1	1	1	1008.07	927.965	898.097	NaN	NaN	NaN	415.063	361.268	562.444
Q8CFJ9	Wdr24	GATOR complex protein WDR24	Q8CFJ9	WDR24_MOUSE	1	1	1	0	0	0	1	1	1	291.247	174.785	290.438	NaN	NaN	NaN	156.878	73.5708	162.025
Q8CGE9	Rgs12	Regulator of G-protein signaling 12	Q8CGE9	RGS12_MOUSE	2	1	0	0	0	1	1	2	2	1247.27	661.572	NaN	NaN	NaN	597.2	545.813	586.605	887.603
Q8CHW1	Thap1	THAP domain-containing protein 1	Q8CHW1	THAP1_MOUSE	1	0	0	0	0	1	0	0	1	397.719	NaN	NaN	NaN	NaN	550.138	NaN	NaN	686.929
Q8CI11	Gnl3	Guanine nucleotide-binding protein-like 3	Q8CI11	GNL3_MOUSE	1	1	0	0	0	0	1	0	0	247.955	390.347	NaN	NaN	NaN	NaN	374.992	NaN	NaN
Q8CI33	Cwf19l1	CWF19-like protein 1	Q8CI33	C19L1_MOUSE	1	1	1	0	0	0	0	1	1	1011.92	780.865	1750.34	NaN	NaN	NaN	NaN	1716.12	1608.96
Q8CIP4	Mark4	MAP/microtubule affinity-regulating kinase 4	Q8CIP4	MARK4_MOUSE	3	2	2	0	0	0	3	3	3	401.552	270.878	269.16	NaN	NaN	NaN	338.731	308.352	322.605
Q8CIS0	Card11	Caspase recruitment domain-containing protein 11	Q8CIS0	CAR11_MOUSE	3	2	3	0	0	0	3	2	3	1398.04	1699.09	2011.72	NaN	NaN	NaN	1235.67	1007.96	1010.58
Q8JZV4	Rbm41	RNA-binding protein 41	Q8JZV4	RBM41_MOUSE	0	0	0	0	0	1	0	0	1	NaN	NaN	NaN	NaN	NaN	107.543	NaN	NaN	145.294
Q8K0E8	Fgb	Fibrinogen beta chain	Q8K0E8	FIBB_MOUSE	0	1	0	1	0	1	0	0	0	NaN	1020.51	NaN	1184.79	NaN	730.545	NaN	NaN	NaN
Q8K0S9	Snapc1	snRNA-activating protein complex subunit 1	Q8K0S9	SNPC1_MOUSE	1	1	1	0	0	0	1	1	1	1213.12	1448.92	1442.1	NaN	NaN	NaN	577.145	760.507	1034.99
Q8K1E6	Alkbh3	Alpha-ketoglutarate-dependent dioxygenase alkB homolog 3	Q8K1E6	ALKB3_MOUSE	0	1	0	0	0	0	1	1	0	NaN	1121.63	NaN	NaN	NaN	NaN	284.499	457.356	NaN
Q8K2D6	Dctd	Deoxycytidylate deaminase	Q8K2D6	DCTD_MOUSE	1	1	1	0	0	0	1	1	1	1039.64	2026.11	1316.53	NaN	NaN	NaN	1546.25	1402.05	1324.15
Q8K2I9	Fbh1	F-box DNA helicase 1	Q8K2I9	FBH1_MOUSE	1	1	1	0	0	0	1	1	1	1285.11	721.197	1108.2	NaN	NaN	NaN	343.981	440.512	830.613
Q8K2Y3	Eva1b	Protein eva-1 homolog B	Q8K2Y3	EVA1B_MOUSE	0	0	0	0	1	1	1	1	1	NaN	NaN	NaN	NaN	538.54	704.149	365.397	366.933	681.424
Q8R0W0	Eppk1	Epiplakin	Q8R0W0	EPIPL_MOUSE	0	1	1	2	0	0	1	2	1	NaN	230.417	329.154	1365.19	NaN	NaN	217.898	282.796	133.512
Q8R164	Bphl	Valacyclovir hydrolase	Q8R164	BPHL_MOUSE	0	0	0	0	1	1	0	1	1	NaN	NaN	NaN	NaN	671.243	647.736	NaN	203.235	342.899
Q8R1G6	Pdlim2	PDZ and LIM domain protein 2	Q8R1G6	PDLI2_MOUSE	0	0	0	1	3	3	2	1	3	NaN	NaN	NaN	1254.07	834.44	576.926	182.338	229.931	397.948
Q8R2E9	Ero1b	ERO1-like protein beta	Q8R2E9	ERO1B_MOUSE	1	0	0	0	1	1	1	0	0	162.034	NaN	NaN	NaN	93.1867	491.592	192.693	NaN	NaN
Q8R2N2	Utp4	U3 small nucleolar RNA-associated protein 4 homolog	Q8R2N2	UTP4_MOUSE	1	0	0	0	0	1	1	1	0	1247.57	NaN	NaN	NaN	NaN	3811.66	1832.65	2308.04	NaN
Q8R2Q6	Tctn3	Tectonic-3	Q8R2Q6	TECT3_MOUSE	1	0	1	0	1	0	1	1	0	383.312	NaN	243.364	NaN	573.795	NaN	193.519	302.072	NaN
Q8R307	Vps18	Vacuolar protein sorting-associated protein 18 homolog	Q8R307	VPS18_MOUSE	1	1	1	0	0	0	1	1	1	3062.5	1835.28	2618.03	NaN	NaN	NaN	1784.21	1469.86	1651.45
Q8R349	Cdc16	Cell division cycle protein 16 homolog	Q8R349	CDC16_MOUSE	2	2	0	0	0	0	2	1	1	379.613	199.529	NaN	NaN	NaN	NaN	175.946	316.711	520.563
Q8R3I2	Mboat2	Lysophospholipid acyltransferase 2	Q8R3I2	MBOA2_MOUSE	0	0	0	1	1	1	1	0	0	NaN	NaN	NaN	440.168	135.429	131.619	72.6625	NaN	NaN
Q8R554	Otud7a	OTU domain-containing protein 7A	Q8R554	OTU7A_MOUSE	2	2	2	0	0	0	2	2	2	1794.54	1900.52	950.227	NaN	NaN	NaN	1337.57	1093.21	1282.9
Q8R5F3	Oard1	ADP-ribose glycohydrolase OARD1	Q8R5F3	OARD1_MOUSE	1	2	0	0	0	1	0	1	2	213.069	531.725	NaN	NaN	NaN	58.5638	NaN	212.098	99.4237
Q8R5F8	Eps8l1	Epidermal growth factor receptor kinase substrate 8-like protein 1	Q8R5F8	ES8L1_MOUSE	2	2	2	0	0	0	2	2	2	1303.41	1164.96	1373.94	NaN	NaN	NaN	773.335	776.542	786.494
Q8VC42	Rmc1	Regulator of MON1-CCZ1 complex	Q8VC42	RMC1_MOUSE	1	2	2	0	0	0	2	2	2	297.441	567.667	1041.61	NaN	NaN	NaN	420.155	521.055	567.464
Q8VCY6	Utp6	U3 small nucleolar RNA-associated protein 6 homolog	Q8VCY6	UTP6_MOUSE	0	0	0	1	2	1	1	2	1	NaN	NaN	NaN	1680.51	3263.46	940.757	656.851	963.59	902.736
Q8VCZ6	Sgsm3	Small G protein signaling modulator 3	Q8VCZ6	SGSM3_MOUSE	1	2	2	0	0	0	1	2	2	481.873	813.693	533.205	NaN	NaN	NaN	373.632	433.144	470.54
Q8VDI7	Ubac1	Ubiquitin-associated domain-containing protein 1	Q8VDI7	UBAC1_MOUSE	1	1	1	0	0	0	1	1	1	1422.05	790.303	410.127	NaN	NaN	NaN	396.927	834.888	425.785
Q91V41	Rab14	Ras-related protein Rab-14	Q91V41	RAB14_MOUSE	2	0	0	0	1	2	1	1	1	262.444	NaN	NaN	NaN	1029.63	465.173	527.565	263.648	722.998
Q91W34	Rusf1	RUS family member 1	Q91W34	RUSF1_MOUSE	2	0	0	0	2	2	2	1	1	497.029	NaN	NaN	NaN	1659.92	1310.76	711.597	881.236	989.886
Q91W89	Man2c1	Alpha-mannosidase 2C1	Q91W89	MA2C1_MOUSE	3	3	3	0	0	0	1	2	3	1163.72	1754.53	1114.4	NaN	NaN	NaN	758.29	871.266	891.124
Q91WL8	Wwox	WW domain-containing oxidoreductase	Q91WL8	WWOX_MOUSE	0	0	0	0	1	1	1	1	1	NaN	NaN	NaN	NaN	4940.67	3794.59	2603.87	3432.25	3125.44
Q91X83	Mat1a	S-adenosylmethionine synthase isoform type-1	Q91X83	METK1_MOUSE	1	1	1	0	0	0	1	1	1	392.435	735.498	910.8	NaN	NaN	NaN	424.405	303.225	464.959
Q91X91	Qprt	Nicotinate-nucleotide pyrophosphorylase [carboxylating]	Q91X91	NADC_MOUSE	0	0	1	0	0	0	0	1	1	NaN	NaN	780.839	NaN	NaN	NaN	NaN	131.531	178.982
Q91XA5	Snapc2	snRNA-activating protein complex subunit 2	Q91XA5	SNPC2_MOUSE	1	1	1	0	0	0	1	1	1	530.189	762.363	441.291	NaN	NaN	NaN	513.301	600.8	228.63
Q91YI1	Atg13	Autophagy-related protein 13	Q91YI1	ATG13_MOUSE	1	1	0	0	0	1	1	1	1	390.975	269.899	NaN	NaN	NaN	109.792	125.785	190.204	204.543
Q921X6	Polr3f	DNA-directed RNA polymerase III subunit RPC6	Q921X6	RPC6_MOUSE	2	2	2	0	0	0	2	2	1	973.344	1860.87	1573.26	NaN	NaN	NaN	1623.16	1254.72	1503.61
Q922P8	Tmem132a	Transmembrane protein 132A	Q922P8	T132A_MOUSE	1	1	1	0	0	0	1	0	0	547.342	656.981	763.384	NaN	NaN	NaN	458.17	NaN	NaN
Q922R1	Phaf1	Phagosome assembly factor 1	Q922R1	PHAF1_MOUSE	1	1	1	0	0	0	1	1	1	1006.96	901.079	1161.53	NaN	NaN	NaN	722.383	487.185	813.453
Q922Y2	Trim59	Tripartite motif-containing protein 59	Q922Y2	TRI59_MOUSE	1	0	0	0	1	1	0	1	1	221.442	NaN	NaN	NaN	732.077	492.956	NaN	93.1173	130.766
Q924T7	Rnf31	E3 ubiquitin-protein ligase RNF31	Q924T7	RNF31_MOUSE	1	1	1	0	0	0	1	0	1	222.523	297.909	151.897	NaN	NaN	NaN	133.085	NaN	322.264
Q925F4	Ubox5	RING finger protein 37	Q925F4	RNF37_MOUSE	3	3	3	0	0	0	3	2	2	969.217	1234.46	1312.53	NaN	NaN	NaN	573.021	670.201	643.705
Q99J45	Nrbp1	Nuclear receptor-binding protein	Q99J45	NRBP_MOUSE	1	1	0	0	0	0	0	1	1	342.714	474.75	NaN	NaN	NaN	NaN	NaN	240.113	421.067
Q99J56	Derl1	Derlin-1	Q99J56	DERL1_MOUSE	1	0	0	0	1	1	0	0	1	590.071	NaN	NaN	NaN	139.124	335.504	NaN	NaN	859.312
Q99JB8	Pacsin3	Protein kinase C and casein kinase II substrate protein 3	Q99JB8	PACN3_MOUSE	0	0	0	1	1	1	0	1	1	NaN	NaN	NaN	3464.36	1882.24	530.734	NaN	573.282	1167.27
Q99JY3	Gimap4	GTPase IMAP family member 4	Q99JY3	GIMA4_MOUSE	1	0	0	0	1	1	1	1	1	98.2549	NaN	NaN	NaN	1438.62	1077.01	453.718	211.878	625.925
Q99K46	Usp11	Ubiquitin carboxyl-terminal hydrolase 11	Q99K46	UBP11_MOUSE	2	2	1	0	0	0	0	1	1	236.92	495.976	583.347	NaN	NaN	NaN	NaN	181.12	121.512
Q99KC7	Smagp	Small cell adhesion glycoprotein	Q99KC7	SMAGP_MOUSE	1	0	0	0	1	1	1	1	1	432.917	NaN	NaN	NaN	254.159	311.53	217.364	180.327	254.224
Q99LC8	Eif2b1	Translation initiation factor eIF-2B subunit alpha	Q99LC8	EI2BA_MOUSE	2	2	2	0	0	0	2	2	2	214.632	455.511	1251.48	NaN	NaN	NaN	311.429	274.747	185.542
Q99LI5	Znf281	Zinc finger protein 281	Q99LI5	ZN281_MOUSE	1	0	0	0	1	1	1	1	1	769.69	NaN	NaN	NaN	493.068	448.92	335.033	454.956	424.66
Q99LN9	Dohh	Deoxyhypusine hydroxylase	Q99LN9	DOHH_MOUSE	1	1	0	0	0	1	1	1	0	221.564	652.22	NaN	NaN	NaN	171.387	305.808	253.494	NaN
Q99LR1	Abhd12	Lysophosphatidylserine lipase ABHD12	Q99LR1	ABD12_MOUSE	0	0	0	0	1	1	1	1	0	NaN	NaN	NaN	NaN	101.843	168.44	26.5205	90.6625	NaN
Q99N13;Q9Z2V6	Hdac9;Hdac5	Histone deacetylase 9;Histone deacetylase 5	Q99N13;Q9Z2V6	HDAC9_MOUSE;HDAC5_MOUSE	1	1	1	0	0	0	0	1	1	603.93	640.138	702.849	NaN	NaN	NaN	NaN	497.108	452.62
Q99N85	Mrps18a	28S ribosomal protein S18a, mitochondrial	Q99N85	RT18A_MOUSE	1	0	0	0	1	1	1	1	0	739.453	NaN	NaN	NaN	613.094	908.421	675.296	627.738	NaN
Q99N90	Mrpl36	39S ribosomal protein L36, mitochondrial	Q99N90	RM36_MOUSE	1	1	0	0	0	1	1	1	0	189.236	193.667	NaN	NaN	NaN	136.96	441.302	186.865	NaN
Q99NI3	Gtf2ird2	General transcription factor II-I repeat domain-containing protein 2	Q99NI3	GT2D2_MOUSE	1	1	0	0	0	0	1	0	0	195.363	339.939	NaN	NaN	NaN	NaN	136.396	NaN	NaN
Q99P51	Rassf3	Ras association domain-containing protein 3	Q99P51	RASF3_MOUSE	1	1	1	0	0	0	1	1	1	440.783	496.044	314.379	NaN	NaN	NaN	246.924	220.069	183.121
Q99PI5	Lpin2	Phosphatidate phosphatase LPIN2	Q99PI5	LPIN2_MOUSE	1	1	1	0	0	0	1	1	1	1327.07	1656	1394.39	NaN	NaN	NaN	1158.35	884.522	1371.95
Q99PN3	Trim26	Tripartite motif-containing protein 26	Q99PN3	TRI26_MOUSE	1	1	0	0	0	0	1	1	0	45.0266	108.524	NaN	NaN	NaN	NaN	32.3622	136.712	NaN
Q9CPT0	Bcl2l14	Apoptosis facilitator Bcl-2-like protein 14	Q9CPT0	B2L14_MOUSE	1	1	1	0	0	0	1	1	1	341.482	911.251	532.402	NaN	NaN	NaN	283.219	301.183	459.346
Q9CPY0	Mrm2	rRNA methyltransferase 2, mitochondrial	Q9CPY0	MRM2_MOUSE	0	0	0	0	1	1	0	0	1	NaN	NaN	NaN	NaN	395.796	35.1187	NaN	NaN	279.692
Q9CQ91	Ndufa3	NADH dehydrogenase [ubiquinone] 1 alpha subcomplex subunit 3	Q9CQ91	NDUA3_MOUSE	1	0	0	0	1	0	0	1	1	180.713	NaN	NaN	NaN	843.862	NaN	NaN	722.2	381.862
Q9CQE8	RTRAF	RNA transcription, translation and transport factor protein	Q9CQE8	RTRAF_MOUSE	1	1	0	0	0	1	1	1	1	458.511	593.283	NaN	NaN	NaN	971.616	440.928	491.299	411.553
Q9CQW0	Emc6	ER membrane protein complex subunit 6	Q9CQW0	EMC6_MOUSE	1	0	0	0	1	1	1	1	1	155.251	NaN	NaN	NaN	235.167	521.872	208.68	292.291	459.796
Q9CQX4	Pclaf	PCNA-associated factor	Q9CQX4	PAF15_MOUSE	1	0	0	0	1	1	1	0	1	393.534	NaN	NaN	NaN	2480.03	1705.9	377.83	NaN	958.477
Q9CRW3		UPF0538 protein C2orf76 homolog	Q9CRW3	CB076_MOUSE	1	0	0	0	0	0	1	1	1	1394.84	NaN	NaN	NaN	NaN	NaN	611.873	465.388	371.65
Q9CRY7	Gdpd1	Lysophospholipase D GDPD1	Q9CRY7	GDPD1_MOUSE	1	0	0	0	1	1	1	1	1	838.417	NaN	NaN	NaN	1363	1006.44	807.488	536.87	616.594
Q9CWF6	Bbs2	Bardet-Biedl syndrome 2 protein homolog	Q9CWF6	BBS2_MOUSE	2	1	0	0	0	0	1	2	1	573.184	526.079	NaN	NaN	NaN	NaN	322.267	378.74	392.618
Q9CWM2	Cdca4	Cell division cycle-associated protein 4	Q9CWM2	CDCA4_MOUSE	1	1	1	0	0	0	1	1	0	825.835	508.099	359.402	NaN	NaN	NaN	467.445	354.969	NaN
Q9CWQ0	Dph5	Diphthine methyl ester synthase	Q9CWQ0	DPH5_MOUSE	1	1	1	0	0	0	1	1	1	954.145	1545.21	1605.06	NaN	NaN	NaN	914.818	904.792	753.482
Q9CWQ3	Atp23	Mitochondrial inner membrane protease ATP23 homolog	Q9CWQ3	ATP23_MOUSE	0	0	0	0	2	2	1	2	2	NaN	NaN	NaN	NaN	480.087	311.826	203.823	144.434	434.407
Q9CZG9	Pdzd11	PDZ domain-containing protein 11	Q9CZG9	PDZ11_MOUSE	1	1	0	0	0	1	1	0	1	2203.95	3592.28	NaN	NaN	NaN	1193.75	1623.81	NaN	3203.75
Q9D0I6	Wdsub1	WD repeat, SAM and U-box domain-containing protein 1	Q9D0I6	WSDU1_MOUSE	3	3	3	0	0	0	3	3	3	1278.89	1826.79	1936.89	NaN	NaN	NaN	1210.12	1040.05	989.709
Q9D0J4	Arl2	ADP-ribosylation factor-like protein 2	Q9D0J4	ARL2_MOUSE	0	1	0	0	0	0	0	0	0	NaN	949.513	NaN	NaN	NaN	NaN	NaN	NaN	NaN
Q9D0M1	Prpsap1	Phosphoribosyl pyrophosphate synthase-associated protein 1	Q9D0M1	KPRA_MOUSE	1	1	0	0	0	0	0	1	1	246.969	822.815	NaN	NaN	NaN	NaN	NaN	155.59	498.834
Q9D1C3	Pyurf	Protein preY, mitochondrial	Q9D1C3	PREY_MOUSE	0	0	0	0	1	1	1	1	1	NaN	NaN	NaN	NaN	945.713	522.283	283.135	291.159	543.363
Q9D1K7		UPF0687 protein C20orf27 homolog	Q9D1K7	CT027_MOUSE	5	6	3	0	0	0	6	3	4	486.21	876.8	675.939	NaN	NaN	NaN	523.562	401.298	411.37
Q9D2I5	Armc9	LisH domain-containing protein ARMC9	Q9D2I5	ARMC9_MOUSE	1	1	1	0	0	0	1	1	1	1615.15	2419.83	1470.48	NaN	NaN	NaN	842.102	895.694	975.157
Q9D2Q2	Trmt44	Probable tRNA (uracil-O(2)-)-methyltransferase	Q9D2Q2	TRM44_MOUSE	1	0	1	0	0	0	1	1	1	1010.95	NaN	1638.52	NaN	NaN	NaN	1245.04	849.905	726.277
Q9D439	Cfap53	Cilia- and flagella-associated protein 53	Q9D439	CFA53_MOUSE	1	0	1	0	0	0	1	1	1	460.135	NaN	455.153	NaN	NaN	NaN	381.896	134.447	195.04
Q9D4H9	Phf14	PHD finger protein 14	Q9D4H9	PHF14_MOUSE	0	0	0	0	0	1	0	0	0	NaN	NaN	NaN	NaN	NaN	165.173	NaN	NaN	NaN
Q9D5S1	Tex19.2	Testis-expressed protein 19.2	Q9D5S1	TX19B_MOUSE	0	1	1	0	0	0	1	1	0	NaN	849.235	914.452	NaN	NaN	NaN	377.568	233.632	NaN
Q9D5T7	Hormad1	HORMA domain-containing protein 1	Q9D5T7	HORM1_MOUSE	0	1	0	0	0	0	0	1	1	NaN	203.929	NaN	NaN	NaN	NaN	NaN	286.812	251.577
Q9D662	Sec23b	Protein transport protein Sec23B	Q9D662	SC23B_MOUSE	1	1	1	0	0	0	0	1	1	218.371	274.733	760.646	NaN	NaN	NaN	NaN	470.966	304.76
Q9D7I5	Lhpp	Phospholysine phosphohistidine inorganic pyrophosphate phosphatase	Q9D7I5	LHPP_MOUSE	3	3	2	0	0	0	3	3	3	1617	1880.78	1247.53	NaN	NaN	NaN	1142.76	1041.41	1445.01
Q9D8C8	Ppp1r35	Protein phosphatase 1 regulatory subunit 35	Q9D8C8	PPR35_MOUSE	2	2	2	0	0	0	2	2	2	924.501	1039.89	767.746	NaN	NaN	NaN	654.518	781.398	536.947
Q9D952	Evpl	Envoplakin	Q9D952	EVPL_MOUSE	0	1	0	0	0	0	0	0	0	NaN	171.906	NaN	NaN	NaN	NaN	NaN	NaN	NaN
Q9DAJ5	Dynlrb2	Dynein light chain roadblock-type 2	Q9DAJ5	DLRB2_MOUSE	1	1	1	0	0	0	1	1	1	1425.35	1778.11	1954.78	NaN	NaN	NaN	974.858	1002.51	914.183
Q9DBE0	Csad	Cysteine sulfinic acid decarboxylase	Q9DBE0	CSAD_MOUSE	1	1	1	0	0	0	0	1	1	154.837	331.408	317.297	NaN	NaN	NaN	NaN	175.463	176.061
Q9DBS9	Osbpl3	Oxysterol-binding protein-related protein 3	Q9DBS9	OSBL3_MOUSE	1	2	0	0	0	0	2	2	1	245.268	312.024	NaN	NaN	NaN	NaN	81.33	232.914	289.458
Q9DBX3	Susd2	Sushi domain-containing protein 2	Q9DBX3	SUSD2_MOUSE	0	0	0	0	1	1	1	1	0	NaN	NaN	NaN	NaN	1069.07	1169.18	245.799	559.631	NaN
Q9DC29	Abcb6	ATP-binding cassette sub-family B member 6	Q9DC29	ABCB6_MOUSE	1	1	0	0	0	0	0	1	1	1139.24	842.626	NaN	NaN	NaN	NaN	NaN	779.536	869.249
Q9DCA2	Mrps11	28S ribosomal protein S11, mitochondrial	Q9DCA2	RT11_MOUSE	0	0	0	0	1	1	0	0	0	NaN	NaN	NaN	NaN	261.384	733.113	NaN	NaN	NaN
Q9DCD2	Xab2	Pre-mRNA-splicing factor SYF1	Q9DCD2	SYF1_MOUSE	1	0	0	0	0	1	1	1	1	607.153	NaN	NaN	NaN	NaN	890.112	351.362	759.149	496.865
Q9DCU2	Pllp	Plasmolipin	Q9DCU2	PLLP_MOUSE	0	0	0	1	0	1	1	1	1	NaN	NaN	NaN	510.74	NaN	1337.86	293.073	193.094	288.358
Q9EPR5	Sorcs2	VPS10 domain-containing receptor SorCS2	Q9EPR5	SORC2_MOUSE	0	0	0	1	1	2	1	2	1	NaN	NaN	NaN	525.136	376.479	284.597	107.504	107.005	121.909
Q9EQ00	Ropn1l	Ropporin-1-like protein	Q9EQ00	ROP1L_MOUSE	3	3	2	0	0	0	0	1	2	244.054	360.027	430.13	NaN	NaN	NaN	NaN	345.459	268.762
Q9EQJ9	Magi3	Membrane-associated guanylate kinase, WW and PDZ domain-containing protein 3	Q9EQJ9	MAGI3_MOUSE	4	4	3	0	0	0	3	2	2	235.161	369.249	271.674	NaN	NaN	NaN	88.7691	238.079	121.292
Q9EQW7	Kif13a	Kinesin-like protein KIF13A	Q9EQW7	KI13A_MOUSE	1	1	0	0	0	0	1	1	1	195.98	400.498	NaN	NaN	NaN	NaN	173.647	155.395	233.79
Q9ERH4	Nusap1	Nucleolar and spindle-associated protein 1	Q9ERH4	NUSAP_MOUSE	1	0	0	0	1	1	0	0	0	93.3826	NaN	NaN	NaN	183.92	595.876	NaN	NaN	NaN
Q9ERI5	Jmjd6	Bifunctional arginine demethylase and lysyl-hydroxylase JMJD6	Q9ERI5	JMJD6_MOUSE	1	1	1	0	0	0	1	1	1	348.766	573.123	580.4	NaN	NaN	NaN	192.919	193.105	360.426
Q9ERL9	Gucy1a1	Guanylate cyclase soluble subunit alpha-1	Q9ERL9	GCYA1_MOUSE	0	0	0	0	1	1	0	0	1	NaN	NaN	NaN	NaN	577.261	555.457	NaN	NaN	206.131
Q9ESG9	Pkmyt1	Membrane-associated tyrosine- and threonine-specific cdc2-inhibitory kinase	Q9ESG9	PMYT1_MOUSE	1	1	0	0	0	0	0	1	0	484.089	177.224	NaN	NaN	NaN	NaN	NaN	267.608	NaN
Q9JHK4	Rabggta	Geranylgeranyl transferase type-2 subunit alpha	Q9JHK4	PGTA_MOUSE	1	1	0	0	0	0	1	1	1	840.37	1691.34	NaN	NaN	NaN	NaN	1039.9	611.805	477.039
Q9JJK2	Lancl2	LanC-like protein 2	Q9JJK2	LANC2_MOUSE	2	1	0	0	0	0	1	1	2	362.487	287.945	NaN	NaN	NaN	NaN	273.07	203.178	455.203
Q9JJZ6	Klf13	Krueppel-like factor 13	Q9JJZ6	KLF13_MOUSE	0	0	0	0	1	0	0	0	0	NaN	NaN	NaN	NaN	302.678	NaN	NaN	NaN	NaN
Q9JKK8	Atr	Serine/threonine-protein kinase ATR	Q9JKK8	ATR_MOUSE	0	1	1	0	0	0	1	1	1	NaN	885.523	766.449	NaN	NaN	NaN	454.186	910.114	366.219
Q9JLB9	Nectin3	Nectin-3	Q9JLB9	NECT3_MOUSE	2	2	0	0	0	2	0	2	2	406.926	508.211	NaN	NaN	NaN	842.228	NaN	459.809	425.424
Q9JLV2	Trpc4ap	Short transient receptor potential channel 4-associated protein	Q9JLV2	TP4AP_MOUSE	1	1	1	0	0	0	1	1	1	1728.64	2154.7	1740.01	NaN	NaN	NaN	1649.35	1259.21	1153.71
Q9JM05	Pias4	E3 SUMO-protein ligase PIAS4	Q9JM05	PIAS4_MOUSE	1	0	1	0	0	0	0	0	1	275.187	NaN	382.098	NaN	NaN	NaN	NaN	NaN	330.428
Q9QWI6	Srcin1	SRC kinase signaling inhibitor 1	Q9QWI6	SRCN1_MOUSE	1	1	1	0	0	0	1	1	1	737.127	566.937	603.804	NaN	NaN	NaN	390.541	167.855	266.608
Q9QXG4	Acss2	Acetyl-coenzyme A synthetase, cytoplasmic	Q9QXG4	ACSA_MOUSE	1	1	0	0	0	0	1	1	1	383.486	332.238	NaN	NaN	NaN	NaN	227.645	381.573	303.228
Q9QZD5	Chml	Rab proteins geranylgeranyltransferase component A 2	Q9QZD5	RAE2_MOUSE	1	1	1	0	0	0	1	1	0	1209.04	1154.52	893.237	NaN	NaN	NaN	722.597	804.671	NaN
Q9QZS8	Sh2d3c	SH2 domain-containing protein 3C	Q9QZS8	SH2D3_MOUSE	3	4	3	0	0	0	4	2	2	483.151	459.231	640.829	NaN	NaN	NaN	402.314	445.361	468.475
Q9R045	Angptl2	Angiopoietin-related protein 2	Q9R045	ANGL2_MOUSE	0	0	0	0	1	1	1	1	0	NaN	NaN	NaN	NaN	510.762	641.767	290.584	303.475	NaN
Q9R0A1	Clcn2	Chloride channel protein 2	Q9R0A1	CLCN2_MOUSE	0	0	0	0	2	1	1	1	1	NaN	NaN	NaN	NaN	306.511	340.07	202.938	426.98	196.005
Q9R0B6	Lamc3	Laminin subunit gamma-3	Q9R0B6	LAMC3_MOUSE	2	0	0	0	3	3	1	1	1	256.517	NaN	NaN	NaN	686.548	901.209	296.68	234.597	380.974
Q9R1L5	Mast1	Microtubule-associated serine/threonine-protein kinase 1	Q9R1L5	MAST1_MOUSE	2	2	2	0	0	0	0	2	1	982.382	1320.53	2395.79	NaN	NaN	NaN	NaN	677.638	1169.97
Q9WTK3	Gpaa1	Glycosylphosphatidylinositol anchor attachment 1 protein	Q9WTK3	GPAA1_MOUSE	0	0	0	0	0	1	0	1	1	NaN	NaN	NaN	NaN	NaN	198.27	NaN	14.074	251.662
Q9WU20	Mthfr	Methylenetetrahydrofolate reductase	Q9WU20	MTHR_MOUSE	0	1	0	0	0	1	1	0	1	NaN	399.521	NaN	NaN	NaN	676.779	65.5524	NaN	253.674
Q9WVJ9	Efemp2	EGF-containing fibulin-like extracellular matrix protein 2	Q9WVJ9	FBLN4_MOUSE	1	1	0	0	0	2	1	0	1	315.341	357.079	NaN	NaN	NaN	951.535	322.23	NaN	661.098
Q9Z104	Hmg20b	SWI/SNF-related matrix-associated actin-dependent regulator of chromatin subfamily E member 1-related	Q9Z104	HM20B_MOUSE	0	0	0	0	1	1	1	0	1	NaN	NaN	NaN	NaN	389.508	535.185	221.969	NaN	176.829
Q9Z1E4	Gys1	Glycogen [starch] synthase, muscle	Q9Z1E4	GYS1_MOUSE	1	2	1	0	0	0	1	1	1	435.706	765.478	565.664	NaN	NaN	NaN	408.779	292.297	699.903
Q9Z1R3	Apom	Apolipoprotein M	Q9Z1R3	APOM_MOUSE	3	0	0	0	3	3	1	2	2	307.605	NaN	NaN	NaN	2004.61	2140.06	882.758	780.321	493.693
Q9Z1S5	Septin3	Neuronal-specific septin-3	Q9Z1S5	SEPT3_MOUSE	0	2	0	0	0	2	2	1	2	NaN	736.27	NaN	NaN	NaN	590.654	384.829	253.339	536.688
Q9Z2C9	Mtmr7	Myotubularin-related protein 7	Q9Z2C9	MTMR7_MOUSE	1	1	0	0	0	0	1	0	0	140.133	414.745	NaN	NaN	NaN	NaN	299.636	NaN	NaN

### Sheet: 3- Curated - stats and name
PG.ProteinGroups	PG.Genes	PG.ProteinDescriptions	logFC_high_vs_low	Pvalue_high_vs_low	neg log 10 p value
B8JK39	Itga9	Integrin alpha-9	-3.507	0.070463	1.15204
Q9Z126	Pf4	Platelet factor 4	-3.407	0.311317	0.506797
Q91YQ3	Csdc2	Cold shock domain-containing protein C2	-3.24	0.20488	0.6885
O54998	Fkbp7	Peptidyl-prolyl cis-trans isomerase FKBP7	-3.213	0.095718	1.01901
P02104	Hbb-y	Hemoglobin subunit epsilon-Y2	-3.196	0.184221	0.734661
Q8C9W3	Adamts2	A disintegrin and metalloproteinase with thrombospondin motifs 2	-2.971	0.153792	0.813066
Q6PCW6	Cnfn	Cornifelin	-2.857	0.456727	0.340343
Q01149	Col1a2	Collagen alpha-2(I) chain	-2.835	0.065466	1.18398
P28704	Rxrb	Retinoic acid receptor RXR-beta	-2.802	0.396841	0.401383
Q61009	Scarb1	Scavenger receptor class B member 1	-2.753	0.003553	2.4494
P59222	Scarf2	Scavenger receptor class F member 2	-2.708	0.122207	0.912904
P26645	Marcks	Myristoylated alanine-rich C-kinase substrate	-2.698	0.003535	2.45161
P15306	Thbd	Thrombomodulin	-2.632	0.03795	1.42079
Q91V98	Cd248	Endosialin	-2.626	0.03236	1.48999
Q91ZV7	Plxdc1	Plexin domain-containing protein 1	-2.609	0.021324	1.67113
P00698	LYZ	Lysozyme C	-2.601	0.380088	0.420116
P08121	Col3a1	Collagen alpha-1(III) chain	-2.575	0.002345	2.62986
Q04857	Col6a1	Collagen alpha-1(VI) chain	-2.56	0.003471	2.45955
P19973	Lsp1	Lymphocyte-specific protein 1	-2.547	0.010742	1.96891
Q8JZU0	Nudt13	NAD(P)H pyrophosphatase NUDT13, mitochondrial	-2.537	0.37749	0.423095
Q9CX80	Cygb	Cytoglobin	-2.518	0.015458	1.81085
Q9WV91	Ptgfrn	Prostaglandin F2 receptor negative regulator	-2.507	0.084107	1.07517
Q04447	Ckb	Creatine kinase B-type	-2.502	0.004752	2.32312
Q6GU68	Islr	Immunoglobulin superfamily containing leucine-rich repeat protein	-2.491	0.066657	1.17615
P02089	Hbb-b2	Hemoglobin subunit beta-2	-2.471	0.016973	1.77024
Q3UZA1	Rcsd1	CapZ-interacting protein	-2.441	0.038812	1.41103
P08122	Col4a2	Collagen alpha-2(IV) chain	-2.436	0.007571	2.12085
Q9D7J9	Echdc3	Enoyl-CoA hydratase domain-containing protein 3, mitochondrial	-2.43	0.076754	1.1149
Q80X19	Col14a1	Collagen alpha-1(XIV) chain	-2.421	0.017331	1.76118
G3X9C2	Nccrp1	F-box only protein 50	-2.418	0.303022	0.518526
Q61554	Fbn1	Fibrillin-1	-2.395	0.007905	2.1021
P50428	Arsa	Arylsulfatase A	-2.389	0.006937	2.15883
Q8CGN5	Plin1	Perilipin-1	-2.359	0.033862	1.47029
P11087	Col1a1	Collagen alpha-1(I) chain	-2.342	0.028364	1.54723
Q922Q8	Lrrc59	Leucine-rich repeat-containing protein 59	-2.327	0.191423	0.718006
Q60675	Lama2	Laminin subunit alpha-2	-2.316	0.221732	0.654172
Q8VCW2	Krt25	Keratin, type I cytoskeletal 25	-2.307	0.165688	0.780709
Q3UW53	Niban1	Protein Niban 1	-2.302	0.028322	1.54788
P51885	Lum	Lumican	-2.301	0.027111	1.56685
P55002	Mfap2	Microfibrillar-associated protein 2	-2.287	0.063968	1.19404
Q8R0F3	Sumf1	Formylglycine-generating enzyme	-2.276	0.075829	1.12016
P11276	Fn1	Fibronectin	-2.263	0.028597	1.54368
P37804	Tagln	Transgelin	-2.25	0.016874	1.77278
P08207	S100a10	Protein S100-A10	-2.24	0.012538	1.90177
O08532	Cacna2d1	Voltage-dependent calcium channel subunit alpha-2/delta-1	-2.221	9.9e-05	4.00436
Q6IRU2	Tpm4	Tropomyosin alpha-4 chain	-2.219	0.009879	2.00529
Q99JR5	Tinagl1	Tubulointerstitial nephritis antigen-like	-2.197	0.01986	1.70202
Q91XV3	Basp1	Brain acid soluble protein 1	-2.167	0.020638	1.68533
Q02788	Col6a2	Collagen alpha-2(VI) chain	-2.164	0.015166	1.81913
Q9QX15	Clca3a1	Calcium-activated chloride channel regulator 3A-1	-2.135	0.032149	1.49283
Q9DBZ1	Ikbip	Inhibitor of nuclear factor kappa-B kinase-interacting protein	-2.13	0.139891	0.85421
Q922Q1	Mtarc2	Mitochondrial amidoxime reducing component 2	-2.13	0.162467	0.789235
P02088	Hbb-b1	Hemoglobin subunit beta-1	-2.123	0.017386	1.7598
Q8VHI7	Ccdc65	Dynein regulatory complex subunit 2	-2.116	0.09232	1.0347
Q9DCX1	Mad2l1bp	MAD2L1-binding protein	-2.116	0.169432	0.771005
P46656	Fdx1	Adrenodoxin, mitochondrial	-2.113	0.003795	2.42079
P59900	Emilin3	EMILIN-3	-2.096	0.028972	1.53802
Q6RUT7	Ccsmst1	Protein CCSMST1	-2.085	0.011724	1.93092
Q3URS9	Ccdc51	Mitochondrial potassium channel	-2.076	0.105723	0.975831
Q9CQ62	Decr1	2,4-dienoyl-CoA reductase [(3E)-enoyl-CoA-producing], mitochondrial	-2.074	0.009717	2.01247
Q6P9J9	Ano6	Anoctamin-6	-2.069	0.101751	0.992461
P01942	Hba	Hemoglobin subunit alpha	-2.066	0.001429	2.84497
Q9D1J1	Necap2	Adaptin ear-binding coat-associated protein 2	-2.059	0.017622	1.75394
Q61555	Fbn2	Fibrillin-2	-2.056	0.019066	1.71974
Q9CZH7	Mxra7	Matrix-remodeling-associated protein 7	-2.051	0.009521	2.02132
Q99K41	Emilin1	EMILIN-1	-2.039	0.001017	2.99268
P35396	Ppard	Peroxisome proliferator-activated receptor delta	-2.025	0.077463	1.11091
Q61292	Lamb2	Laminin subunit beta-2	-2.023	0.442188	0.354393
Q8BH97	Rcn3	Reticulocalbin-3	-2.002	0.00639	2.1945
P02668	CSN3	Kappa-casein	-1.999	0.58655	0.231695
O54931	Akap2	A-kinase anchor protein 2	-1.997	0.026003	1.58498
Q60954	Meis1	Homeobox protein Meis1	-1.991	0.042531	1.37129
O88668	Creg1	Protein CREG1	-1.991	0.095251	1.02113
Q8VHY0	Cspg4	Chondroitin sulfate proteoglycan 4	-1.981	0.010054	1.99766
Q8VHI3	Pofut2	GDP-fucose protein O-fucosyltransferase 2	-1.981	0.03533	1.45186
Q91W92	Cdc42ep1	Cdc42 effector protein 1	-1.976	0.032072	1.49387
P28654	Dcn	Decorin	-1.969	0.077601	1.11013
Q60648	Gm2a	Ganglioside GM2 activator	-1.957	0.019547	1.70892
P28653	Bgn	Biglycan	-1.954	0.004987	2.30216
P00015	Cyct	Cytochrome c, testis-specific	-1.94	0.012412	1.90616
P62746	Rhob	Rho-related GTP-binding protein RhoB	-1.939	0.074706	1.12664
Q9EQH2	Erap1	Endoplasmic reticulum aminopeptidase 1	-1.935	0.00477	2.32148
Q8BT51	COA4	Cytochrome c oxidase assembly factor 4 homolog, mitochondrial	-1.933	0.04278	1.36876
Q9Z138	Ror2	Tyrosine-protein kinase transmembrane receptor ROR2	-1.929	0.03479	1.45855
Q9JHI5	Ivd	Isovaleryl-CoA dehydrogenase, mitochondrial	-1.927	0.038732	1.41193
P19070	Cr2	Complement receptor type 2	-1.917	0.100604	0.997385
O35459	Ech1	Delta(3,5)-Delta(2,4)-dienoyl-CoA isomerase, mitochondrial	-1.912	0.003622	2.44105
Q9D1D6	Cthrc1	Collagen triple helix repeat-containing protein 1	-1.912	0.04385	1.35803
Q9Z1R4	D17h6s53e	Uncharacterized protein C6orf47 homolog	-1.908	0.009328	2.03021
Q61581	Igfbp7	Insulin-like growth factor-binding protein 7	-1.902	0.01154	1.93779
Q6PGA0	Rcor3	REST corepressor 3	-1.899	0.232103	0.634319
Q5XJV6	Lmtk3	Serine/threonine-protein kinase LMTK3	-1.891	0.027689	1.55769
Q9JLF6	Tgm1	Protein-glutamine gamma-glutamyltransferase K	-1.873	0.466964	0.330717
P48036	Anxa5	Annexin A5	-1.865	0.007296	2.13692
Q9R0Q3	Tmed2	Transmembrane emp24 domain-containing protein 2	-1.865	0.023872	1.62211
P59024	Fkbp14	Peptidyl-prolyl cis-trans isomerase FKBP14	-1.864	0.002708	2.56735
Q9DC16	Ergic1	Endoplasmic reticulum-Golgi intermediate compartment protein 1	-1.85	0.017198	1.76452
Q01279	Egfr	Epidermal growth factor receptor	-1.847	0.057956	1.2369
Q9JKC6	Cend1	Cell cycle exit and neuronal differentiation protein 1	-1.844	0.011512	1.93885
D3Z7Q2	Smim20	Small integral membrane protein 20	-1.844	0.029331	1.53267
Q8BGC4	Zadh2	Prostaglandin reductase-3	-1.843	0.014377	1.84233
O88207	Col5a1	Collagen alpha-1(V) chain	-1.834	0.112154	0.950185
Q9WVB0	Rbpms	RNA-binding protein with multiple splicing	-1.831	0.03521	1.45333
Q8BGB8	Coq4	Ubiquinone biosynthesis protein COQ4 homolog, mitochondrial	-1.831	0.199374	0.700331
Q8BJS4	Sun2	SUN domain-containing protein 2	-1.83	0.059927	1.22238
O54901	Cd200	OX-2 membrane glycoprotein	-1.824	0.003151	2.50155
Q02819	Nucb1	Nucleobindin-1	-1.817	0.023901	1.62158
Q9CZ52	Antxr1	Anthrax toxin receptor 1	-1.817	0.044039	1.35616
Q9R1Z8	Sorbs3	Vinexin	-1.812	0.004423	2.35428
O70433	Fhl2	Four and a half LIM domains protein 2	-1.812	0.016261	1.78885
Q9EP52	Twsg1	Twisted gastrulation protein homolog 1	-1.806	0.003737	2.42748
Q8BHC9	Fut11	Alpha-(1,3)-fucosyltransferase 11	-1.8	0.007242	2.14014
Q9Z2B9	Rps6ka4	Ribosomal protein S6 kinase alpha-4	-1.799	0.073382	1.13441
Q9JKP5	Mbnl1	Muscleblind-like protein 1	-1.791	0.026907	1.57013
Q9R0E1	Plod3	Multifunctional procollagen lysine hydroxylase and glycosyltransferase LH3	-1.79	0.022027	1.65704
Q8CC35	Synpo	Synaptopodin	-1.785	0.025207	1.59848
Q05793	Hspg2	Basement membrane-specific heparan sulfate proteoglycan core protein	-1.784	0.024465	1.61145
P58242	Smpdl3b	Acid sphingomyelinase-like phosphodiesterase 3b	-1.783	0.002581	2.58821
P12025	Mdk	Midkine	-1.783	0.044696	1.34973
Q9CZS1	Aldh1b1	Aldehyde dehydrogenase X, mitochondrial	-1.774	0.050499	1.29672
Q9D084	Cenps	Centromere protein S	-1.771	0.067271	1.17217
Q9D2Q8	S100a14	Protein S100-A14	-1.771	0.572539	0.242195
Q9JIZ9	Plscr3	Phospholipid scramblase 3	-1.767	0.021669	1.66416
Q8BP01	Vmac	Vimentin-type intermediate filament-associated coiled-coil protein	-1.763	0.051334	1.28959
O54890	Itgb3	Integrin beta-3	-1.759	0.006473	2.18889
P22315	Fech	Ferrochelatase, mitochondrial	-1.757	0.010167	1.99281
Q9D8P4	Mrpl17	39S ribosomal protein L17, mitochondrial	-1.749	0.019509	1.70976
Q2TPA8	Hsdl2	Hydroxysteroid dehydrogenase-like protein 2	-1.747	0.015519	1.80914
Q9DAM7	Tmem263	Transmembrane protein 263	-1.747	0.032999	1.4815
Q9ER39	Tor1a	Torsin-1A	-1.741	0.066844	1.17494
P19324	Serpinh1	Serpin H1	-1.74	0.039607	1.40223
P56393	Cox7b	Cytochrome c oxidase subunit 7B, mitochondrial	-1.74	0.125345	0.901893
Q8K4M5	Commd1	COMM domain-containing protein 1	-1.739	0.404524	0.393056
Q61490	Alcam	CD166 antigen	-1.737	0.044286	1.35373
Q9WTP7	Ak3	GTP:AMP phosphotransferase AK3, mitochondrial	-1.721	0.004995	2.30146
P35285	Rab22a	Ras-related protein Rab-22A	-1.721	0.052099	1.28317
Q00420	Gabpb1	GA-binding protein subunit beta-1	-1.72	0.057665	1.23909
P53798	Fdft1	Squalene synthase	-1.72	0.070227	1.1535
O88696	Clpp	ATP-dependent Clp protease proteolytic subunit, mitochondrial	-1.717	0.004646	2.33292
P00329	Adh1	Alcohol dehydrogenase 1	-1.716	0.015141	1.81985
Q8BH95	Echs1	Enoyl-CoA hydratase, mitochondrial	-1.715	0.014678	1.83333
Q9Z0J0	Npc2	NPC intracellular cholesterol transporter 2	-1.715	0.160974	0.793244
Q9CQZ6	Ndufb3	NADH dehydrogenase [ubiquinone] 1 beta subcomplex subunit 3	-1.711	0.015885	1.79901
P52795	Efnb1	Ephrin-B1	-1.711	0.020685	1.68434
Q9DA03	Lyrm7	Complex III assembly factor LYRM7	-1.709	0.019517	1.70959
Q99LV7	Pigx	Phosphatidylinositol-glycan biosynthesis class X protein	-1.709	0.089777	1.04683
Q61112	Sdf4	45 kDa calcium-binding protein	-1.705	0.007367	2.13271
Q9D136	Ogfod3	2-oxoglutarate and iron-dependent oxygenase domain-containing protein 3	-1.694	0.00965	2.01547
Q9D172	Gatd3	Glutamine amidotransferase-like class 1 domain-containing protein 3, mitochondrial	-1.692	0.013567	1.86752
Q8BHA0	Ino80c	INO80 complex subunit C	-1.692	0.022819	1.6417
P14824	Anxa6	Annexin A6	-1.689	0.008636	2.06369
Q9JI99	Sgpp1	Sphingosine-1-phosphate phosphatase 1	-1.689	0.092013	1.03615
Q99LJ6	Gpx7	Glutathione peroxidase 7	-1.688	0.060069	1.22135
P63030	Mpc1	Mitochondrial pyruvate carrier 1	-1.686	0.049705	1.3036
Q8BX02	Kank2	KN motif and ankyrin repeat domain-containing protein 2	-1.681	0.109705	0.959774
Q61425	Hadh	Hydroxyacyl-coenzyme A dehydrogenase, mitochondrial	-1.68	0.004151	2.38185
Q75N62	Gimap8	GTPase IMAP family member 8	-1.68	0.030186	1.52019
Q6ZQI3	Mlec	Malectin	-1.677	0.015813	1.80099
Q8BMK4	Ckap4	Cytoskeleton-associated protein 4	-1.677	0.021289	1.67184
P20152	Vim	Vimentin	-1.674	0.009201	2.03616
Q3UUI3	Them4	Acyl-coenzyme A thioesterase THEM4	-1.674	0.26372	0.578857
Q05186	Rcn1	Reticulocalbin-1	-1.671	0.036186	1.44146
P58774	Tpm2	Tropomyosin beta chain	-1.67	0.003367	2.47276
Q7TPD2	Fam185a	Protein FAM185A	-1.67	0.044837	1.34836
Q61576	Fkbp10	Peptidyl-prolyl cis-trans isomerase FKBP10	-1.664	0.014394	1.84182
Q8BML2	Oacyl	O-acyltransferase like protein	-1.661	0.007071	2.15052
O35083	Agpat1	1-acyl-sn-glycerol-3-phosphate acyltransferase alpha	-1.658	0.024741	1.60658
Q6ZPR5	Smpd4	Sphingomyelin phosphodiesterase 4	-1.656	0.001409	2.85109
Q91WM2	Hdhd5	Haloacid dehalogenase-like hydrolase domain-containing 5	-1.656	0.224265	0.649238
Q8VE22	Mrps23	28S ribosomal protein S23, mitochondrial	-1.655	0.025575	1.59218
Q9D8I1	Mzb1	Marginal zone B- and B1-cell-specific protein	-1.654	0.064958	1.18737
Q3UR78	Gm1673	Neuropeptide-like protein C4orf48 homolog	-1.651	0.059237	1.22741
Q61391	Mme	Neprilysin	-1.649	0.04421	1.35448
D3Z7P3	Gls	Glutaminase kidney isoform, mitochondrial	-1.646	0.003674	2.43486
Q9JIY5	Htra2	Serine protease HTRA2, mitochondrial	-1.644	0.028016	1.55259
P46662	Nf2	Merlin	-1.642	0.034452	1.46279
Q9CPZ8	Cmc1	COX assembly mitochondrial protein homolog	-1.641	0.055427	1.25628
Q8C522	Endod1	Endonuclease domain-containing 1 protein	-1.639	0.012856	1.89089
Q9Z0K8	Vnn1	Pantetheinase	-1.637	0.011119	1.95393
Q9QYC0	Add1	Alpha-adducin	-1.636	0.01458	1.83624
Q80ZM3	Mettl20	Electron transfer flavoprotein beta subunit lysine methyltransferase	-1.633	0.016664	1.77822
Q9D281	Fam114a1	Protein Noxp20	-1.629	0.025978	1.58539
P20357	Map2	Microtubule-associated protein 2	-1.62	0.035556	1.44909
Q9EP72	Emc7	ER membrane protein complex subunit 7	-1.613	0.034552	1.46153
O35387	Hax1	HCLS1-associated protein X-1	-1.613	0.03649	1.43783
Q08369	Gata4	Transcription factor GATA-4	-1.611	0.01942	1.71175
Q9JIG8	Praf2	PRA1 family protein 2	-1.61	0.068025	1.16733
Q62219	Tgfb1i1	Transforming growth factor beta-1-induced transcript 1 protein	-1.61	0.077836	1.10882
Q8BH04	Pck2	Phosphoenolpyruvate carboxykinase [GTP], mitochondrial	-1.609	0.013727	1.86242
Q9WV32	Arpc1b	Actin-related protein 2/3 complex subunit 1B	-1.609	0.20045	0.697994
Q9D0F3	Lman1	Protein ERGIC-53	-1.608	0.006887	2.16197
P52927	Hmga2	High mobility group protein HMGI-C	-1.604	0.039223	1.40646
Q9CXE7	Tmed5	Transmembrane emp24 domain-containing protein 5	-1.604	0.225333	0.647175
Q9CYK1	Wars2	Tryptophan--tRNA ligase, mitochondrial	-1.603	0.124898	0.903445
Q9CYN9	Atp6ap2	Renin receptor	-1.602	0.007694	2.11385
P63213	Gng2	Guanine nucleotide-binding protein G(I)/G(S)/G(O) subunit gamma-2	-1.601	0.007924	2.10106
Q8CBY0	Gatc	Glutamyl-tRNA(Gln) amidotransferase subunit C, mitochondrial	-1.6	0.003635	2.4395
Q64522	H2ac21	Histone H2A type 2-B	-1.6	0.06969	1.15683
Q8BK30	Ndufv3	NADH dehydrogenase [ubiquinone] flavoprotein 3, mitochondrial	-1.593	0.033904	1.46975
Q8K2T4	Uqcc3	Ubiquinol-cytochrome-c reductase complex assembly factor 3	-1.592	0.020296	1.69259
Q9R088	Tk2	Thymidine kinase 2, mitochondrial	-1.591	0.205304	0.687603
Q9DCT5	Sdf2	Stromal cell-derived factor 2	-1.586	0.012897	1.88951
Q6P9J5	Kank4	KN motif and ankyrin repeat domain-containing protein 4	-1.586	0.141658	0.848759
Q91ZJ5	Ugp2	UTP--glucose-1-phosphate uridylyltransferase	-1.585	0.07109	1.14819
Q8R1V4	Tmed4	Transmembrane emp24 domain-containing protein 4	-1.584	0.011082	1.95538
P11152	Lpl	Lipoprotein lipase	-1.584	0.091201	1.04
P62897	Cycs	Cytochrome c, somatic	-1.582	0.002382	2.62306
Q9CPT4	Mydgf	Myeloid-derived growth factor	-1.581	0.125055	0.902899
P38060	Hmgcl	Hydroxymethylglutaryl-CoA lyase, mitochondrial	-1.579	0.013587	1.86688
P70403	Cux1	Protein CASP	-1.579	0.023674	1.62573
Q8BPG6	Sumf2	Inactive C-alpha-formylglycine-generating enzyme 2	-1.575	0.010553	1.97662
Q6PDN3	Mylk	Myosin light chain kinase, smooth muscle	-1.574	0.02746	1.5613
P01887	B2m	Beta-2-microglobulin	-1.572	0.027483	1.56094
P02769	ALB	Serum albumin	-1.57	0.009726	2.01207
P61166	Tmem258	Transmembrane protein 258	-1.57	0.01652	1.78199
Q9EST1	Gsdma	Gasdermin-A	-1.57	0.492958	0.30719
Q9D0T1	Snu13	NHP2-like protein 1	-1.566	0.012153	1.91532
O54782	Man2b2	Epididymis-specific alpha-mannosidase	-1.565	0.053373	1.27268
O08529	Capn2	Calpain-2 catalytic subunit	-1.564	0.081599	1.08832
Q8BTM8	Flna	Filamin-A	-1.563	0.004661	2.33152
B1AZA5	Tmem245	Transmembrane protein 245	-1.557	0.116875	0.932278
P81117	Nucb2	Nucleobindin-2	-1.556	0.007281	2.13781
Q9CR23	Tmem9	Proton-transporting V-type ATPase complex assembly regulator TMEM9	-1.555	0.033459	1.47549
E9PVX6	Mki67	Proliferation marker protein Ki-67	-1.554	0.020251	1.69355
Q8BKT7	Thoc5	THO complex subunit 5 homolog	-1.554	0.139799	0.854496
P31001	Des	Desmin	-1.553	0.1641	0.784891
Q9DCI9	Mrpl32	39S ribosomal protein L32, mitochondrial	-1.551	0.060969	1.21489
A2AS89	Agmat	Agmatinase, mitochondrial	-1.551	0.111951	0.950972
Q9Z2I8	Suclg2	Succinate--CoA ligase [GDP-forming] subunit beta, mitochondrial	-1.55	0.010916	1.96194
Q62470	Itga3	Integrin alpha-3	-1.548	0.035061	1.45518
Q08091	Cnn1	Calponin-1	-1.548	0.200222	0.698488
Q3UQ28	Pxdn	Peroxidasin homolog	-1.547	0.004786	2.32003
Q91W29	Cox4i2	Cytochrome c oxidase subunit 4 isoform 2, mitochondrial	-1.547	0.092946	1.03177
Q9JKR6	Hyou1	Hypoxia up-regulated protein 1	-1.545	0.032814	1.48394
Q8BRF7	Scfd1	Sec1 family domain-containing protein 1	-1.544	0.003935	2.40506
Q8K4L4	Pof1b	Protein POF1B	-1.541	0.165838	0.780316
P56395	Cyb5a	Cytochrome b5	-1.539	0.019654	1.70655
Q99PU5	Acsbg1	Long-chain-fatty-acid--CoA ligase ACSBG1	-1.532	0.007302	2.13656
Q8K199	Cmc2	COX assembly mitochondrial protein 2 homolog	-1.532	0.047039	1.32754
P27786	Cyp17a1	Steroid 17-alpha-hydroxylase/17,20 lyase	-1.53	0.023168	1.63511
Q9CQE7	Ergic3	Endoplasmic reticulum-Golgi intermediate compartment protein 3	-1.53	0.028345	1.54752
Q08879	Fbln1	Fibulin-1	-1.527	0.02794	1.55377
Q9WUC3	Ly6h	Lymphocyte antigen 6H	-1.527	0.356433	0.448022
Q69ZP3	Pnkd	Probable hydrolase PNKD	-1.522	0.141925	0.847941
O55022	Pgrmc1	Membrane-associated progesterone receptor component 1	-1.521	0.052127	1.28294
P02468	Lamc1	Laminin subunit gamma-1	-1.519	0.005238	2.28083
P06467	Hbz	Hemoglobin subunit zeta	-1.516	0.131099	0.882401
Q8R173	Zdhhc3	Palmitoyltransferase ZDHHC3	-1.516	0.165329	0.781651
Q8VDZ4	Zdhhc5	Palmitoyltransferase ZDHHC5	-1.515	0.057851	1.23769
Q8BSF4	Pisd	Phosphatidylserine decarboxylase proenzyme, mitochondrial	-1.515	0.060381	1.2191
P97478	Coq7	5-demethoxyubiquinone hydroxylase, mitochondrial	-1.512	0.002539	2.59534
Q9CWG8	Ndufaf7	Protein arginine methyltransferase NDUFAF7, mitochondrial	-1.512	0.005681	2.24558
Q9JL56	Gde1	Glycerophosphodiester phosphodiesterase 1	-1.512	0.025458	1.59418
Q8VE99	Ccdc115	Coiled-coil domain-containing protein 115	-1.51	0.006988	2.15565
Q6ZWQ7	Spcs3	Signal peptidase complex subunit 3	-1.508	0.012694	1.8964
Q9DBY1	Syvn1	E3 ubiquitin-protein ligase synoviolin	-1.508	0.084252	1.07442
Q3TUF7	Yeats2	YEATS domain-containing protein 2	-1.507	0.281571	0.550412
P97930	Dtymk	Thymidylate kinase	-1.506	0.001839	2.73542
Q8CI12	Smtnl2	Smoothelin-like protein 2	-1.506	0.082248	1.08487
P05622	Pdgfrb	Platelet-derived growth factor receptor beta	-1.505	0.018981	1.72168
O88396	Grpel2	GrpE protein homolog 2, mitochondrial	-1.503	0.022545	1.64695
Q8K4G1	Ltbp4	Latent-transforming growth factor beta-binding protein 4	-1.502	0.19877	0.701649
P00405	Mtco2	Cytochrome c oxidase subunit 2	-1.501	0.014733	1.83171
Q91YP0	L2hgdh	L-2-hydroxyglutarate dehydrogenase, mitochondrial	-1.501	0.072733	1.13827
Q9ESD6	Cmtm7	CKLF-like MARVEL transmembrane domain-containing protein 7	-1.501	0.101093	0.995279
Q8C6I2	Sdhaf2	Succinate dehydrogenase assembly factor 2, mitochondrial	-1.5	0.000392	3.40671
Q9CXW2	Mrps22	28S ribosomal protein S22, mitochondrial	-1.5	0.009191	2.03664
Q9CQ85	Timm22	Mitochondrial import inner membrane translocase subunit Tim22	-1.498	0.012697	1.8963
Q8K4L3	Svil	Supervillin	-1.498	0.016982	1.77001
A2AQ25	Skt	Sickle tail protein	-1.498	0.051996	1.28403
Q8BYU6	Tor1aip2	Torsin-1A-interacting protein 2	-1.497	0.045238	1.3445
Q9Z247	Fkbp9	Peptidyl-prolyl cis-trans isomerase FKBP9	-1.496	0.008158	2.08842
Q62356	Fstl1	Follistatin-related protein 1	-1.491	0.2091	0.679646
P43406	Itgav	Integrin alpha-V	-1.49	0.009506	2.022
Q8R4N0	Clybl	Citramalyl-CoA lyase, mitochondrial	-1.488	0.016425	1.78449
Q9CXZ1	Ndufs4	NADH dehydrogenase [ubiquinone] iron-sulfur protein 4, mitochondrial	-1.486	0.009979	2.00091
P17665	Cox7c	Cytochrome c oxidase subunit 7C, mitochondrial	-1.483	0.101646	0.99291
P20108	Prdx3	Thioredoxin-dependent peroxide reductase, mitochondrial	-1.482	0.004484	2.34833
P22005	Penk	Proenkephalin-A	-1.482	0.122966	0.910215
O09107	Insl3	Insulin-like 3	-1.481	0.013672	1.86417
Q9JLZ3	Auh	Methylglutaconyl-CoA hydratase, mitochondrial	-1.48	0.011062	1.95617
A2APB8	Tpx2	Targeting protein for Xklp2	-1.48	0.02805	1.55207
Q8BYB9	Poglut1	Protein O-glucosyltransferase 1	-1.477	0.109031	0.96245
P60605	Ube2g2	Ubiquitin-conjugating enzyme E2 G2	-1.477	0.187127	0.727864
P56213	Gfer	FAD-linked sulfhydryl oxidase ALR	-1.476	0.027378	1.5626
O70494	Sp3	Transcription factor Sp3	-1.475	0.015989	1.79618
Q2HXL6	Edem3	ER degradation-enhancing alpha-mannosidase-like protein 3	-1.475	0.020356	1.69131
Q8K4F5	Abhd11	Protein ABHD11	-1.474	0.01655	1.7812
Q9Z1P6	Ndufa7	NADH dehydrogenase [ubiquinone] 1 alpha subcomplex subunit 7	-1.473	0.020168	1.69534
Q02780	Nfia	Nuclear factor 1 A-type	-1.473	0.210302	0.677157
Q9D2R6	Coa3	Cytochrome c oxidase assembly factor 3 homolog, mitochondrial	-1.472	0.010494	1.97906
Q9JM62	Reep6	Receptor expression-enhancing protein 6	-1.471	0.000577	3.23882
Q09143	Slc7a1	High affinity cationic amino acid transporter 1	-1.471	0.031507	1.50159
Q8R1I1	Uqcr10	Cytochrome b-c1 complex subunit 9	-1.471	0.035161	1.45394
P35951	Ldlr	Low-density lipoprotein receptor	-1.465	0.002725	2.56463
Q9DCX2	Atp5pd	ATP synthase subunit d, mitochondrial	-1.464	0.007774	2.10936
Q78IS1	Tmed3	Transmembrane emp24 domain-containing protein 3	-1.464	0.043016	1.36637
P0DJF2	Pet117	Protein PET117 homolog, mitochondrial	-1.463	0.010356	1.98481
Q6WVG3	Kctd12	BTB/POZ domain-containing protein KCTD12	-1.463	0.035532	1.44938
Q8BSY0	Asph	Aspartyl/asparaginyl beta-hydroxylase	-1.463	0.506465	0.295451
P85094	Isoc2a	Isochorismatase domain-containing protein 2A	-1.458	0.002138	2.66999
P58771	Tpm1	Tropomyosin alpha-1 chain	-1.458	0.005589	2.25267
P08752	Gnai2	Guanine nucleotide-binding protein G(i) subunit alpha-2	-1.454	0.013599	1.86649
Q9WTX8	Mad1l1	Mitotic spindle assembly checkpoint protein MAD1	-1.451	0.023961	1.6205
Q7TMY4	Thoc7	THO complex subunit 7 homolog	-1.451	0.02509	1.6005
Q9D6J6	Ndufv2	NADH dehydrogenase [ubiquinone] flavoprotein 2, mitochondrial	-1.449	0.074527	1.12769
Q8BLF1	Nceh1	Neutral cholesterol ester hydrolase 1	-1.447	0.000807	3.09313
Q3V009	Tmed1	Transmembrane emp24 domain-containing protein 1	-1.446	0.031135	1.50675
Q8R366	Igsf8	Immunoglobulin superfamily member 8	-1.442	0.09621	1.01678
Q9CPV3	Mrpl42	39S ribosomal protein L42, mitochondrial	-1.441	0.013808	1.85987
Q91W90	Txndc5	Thioredoxin domain-containing protein 5	-1.441	0.055626	1.25472
Q9WUQ2	Preb	Prolactin regulatory element-binding protein	-1.438	0.000643	3.19179
Q9DCW4	Etfb	Electron transfer flavoprotein subunit beta	-1.436	0.008716	2.05968
Q9DBH5	Lman2	Vesicular integral-membrane protein VIP36	-1.436	0.135867	0.866886
P48771	Cox7a2	Cytochrome c oxidase subunit 7A2, mitochondrial	-1.436	0.238801	0.621964
Q9R1Q7	Plp2	Proteolipid protein 2	-1.435	0.034473	1.46252
Q8CD26	Slc35e1	Solute carrier family 35 member E1	-1.432	0.02313	1.63582
Q61985	Nfe2l1	Endoplasmic reticulum membrane sensor NFE2L1	-1.431	0.000723	3.14086
Q9CR68	Uqcrfs1	Cytochrome b-c1 complex subunit Rieske, mitochondrial	-1.428	0.007396	2.131
A2APY7	Ndufaf5	Arginine-hydroxylase NDUFAF5, mitochondrial	-1.427	0.011616	1.93494
Q9D7B6	Acad8	Isobutyryl-CoA dehydrogenase, mitochondrial	-1.426	0.014484	1.83911
O70309	Itgb5	Integrin beta-5	-1.425	0.007417	2.12977
Q9D024	Ccdc47	PAT complex subunit CCDC47	-1.425	0.008597	2.06565
Q9CQP3	Chchd5	Coiled-coil-helix-coiled-coil-helix domain-containing protein 5	-1.424	0.017503	1.75689
O08638	Myh11	Myosin-11	-1.424	0.020044	1.69802
P0DJE0	Pet100	Protein PET100 homolog, mitochondrial	-1.419	0.00182	2.73993
Q922B1	Macrod1	ADP-ribose glycohydrolase MACROD1	-1.419	0.23673	0.625747
O09111	Ndufb11	NADH dehydrogenase [ubiquinone] 1 beta subcomplex subunit 11, mitochondrial	-1.418	0.00308	2.51145
O09044	Snap23	Synaptosomal-associated protein 23	-1.418	0.01708	1.76751
Q921E2	Rab31	Ras-related protein Rab-31	-1.416	0.079264	1.10092
Q6PHN9	Rab35	Ras-related protein Rab-35	-1.415	0.144622	0.839766
Q8C3X8	Lmf2	Lipase maturation factor 2	-1.415	0.150773	0.821676
Q7TNS2	Micos10	MICOS complex subunit Mic10	-1.413	0.016379	1.78571
Q9D1Q6	Erp44	Endoplasmic reticulum resident protein 44	-1.412	0.011032	1.95735
Q9EPC1	Parva	Alpha-parvin	-1.412	0.014297	1.84476
P27512	Cd40	Tumor necrosis factor receptor superfamily member 5	-1.412	0.122329	0.912471
Q9JLR9	Higd1a	HIG1 domain family member 1A, mitochondrial	-1.411	0.041292	1.38413
Q9DCZ4	Apoo	MICOS complex subunit Mic26	-1.41	0.095347	1.02069
Q8C7E7	Stbd1	Starch-binding domain-containing protein 1	-1.41	0.10023	0.999002
Q8R180	Ero1a	ERO1-like protein alpha	-1.409	0.004417	2.35487
B1AXP6	Tomm5	Mitochondrial import receptor subunit TOM5 homolog	-1.408	0.113689	0.944282
Q9QXT0	Cnpy2	Protein canopy homolog 2	-1.407	0.006718	2.17276
P43024	Cox6a1	Cytochrome c oxidase subunit 6A1, mitochondrial	-1.404	0.016741	1.77622
P50153	Gng4	Guanine nucleotide-binding protein G(I)/G(S)/G(O) subunit gamma-4	-1.403	0.076504	1.11632
Q68FG3	Spty2d1	Protein SPT2 homolog	-1.402	0.105806	0.97549
Q3U9G9	Lbr	Delta(14)-sterol reductase LBR	-1.401	0.02039	1.69058
Q3TLP5	Echdc2	Enoyl-CoA hydratase domain-containing protein 2, mitochondrial	-1.401	0.029485	1.5304
P33173	Kif1a	Kinesin-like protein KIF1A	-1.398	0.056916	1.24477
P70371	Terf1	Telomeric repeat-binding factor 1	-1.394	0.006483	2.18822
Q91YW3	Dnajc3	DnaJ homolog subfamily C member 3	-1.394	0.103409	0.985442
Q9CQ45	Nenf	Neudesin	-1.393	0.023329	1.6321
P54071	Idh2	Isocitrate dehydrogenase [NADP], mitochondrial	-1.392	0.066571	1.17671
Q8BY89	Slc44a2	Choline transporter-like protein 2	-1.392	0.083032	1.08075
Q9CQX8	Mrps36	Alpha-ketoglutarate dehydrogenase component 4	-1.39	0.004792	2.31948
Q64191	Aga	N(4)-(beta-N-acetylglucosaminyl)-L-asparaginase	-1.389	0.031428	1.50268
P97450	Atp5pf	ATP synthase-coupling factor 6, mitochondrial	-1.388	0.013388	1.87328
P27106	Amh	Muellerian-inhibiting factor	-1.386	0.032512	1.48796
P16382	Il4r	Interleukin-4 receptor subunit alpha	-1.382	0.003208	2.49377
Q3V300	Kif22	Kinesin-like protein KIF22	-1.382	0.01487	1.82769
Q9QZM0	Ubqln2	Ubiquilin-2	-1.382	0.054655	1.26237
Q149T7;Q3UYC0	Ppm1j;Ppm1h	Protein phosphatase 1J;Protein phosphatase 1H	-1.382	0.083657	1.0775
O08547	Sec22b	Vesicle-trafficking protein SEC22b	-1.381	0.005361	2.27075
O55003	Bnip3	BCL2/adenovirus E1B 19 kDa protein-interacting protein 3	-1.38	0.032369	1.48987
Q8K1Z0	Coq9	Ubiquinone biosynthesis protein COQ9, mitochondrial	-1.379	0.005752	2.24018
Q99L13	Hibadh	3-hydroxyisobutyrate dehydrogenase, mitochondrial	-1.378	0.000916	3.0381
Q8BFZ9	Erlin2	Erlin-2	-1.378	0.001029	2.98758
P42125	Eci1	Enoyl-CoA delta isomerase 1, mitochondrial	-1.376	0.008799	2.05557
Q9Z2I0	Letm1	Mitochondrial proton/calcium exchanger protein	-1.374	0.079456	1.09987
O35887	Calu	Calumenin	-1.373	0.012638	1.89832
Q8R3J4	Mterf3	Transcription termination factor 3, mitochondrial	-1.373	0.026265	1.58062
Q9D9I4	Tbc1d20	TBC1 domain family member 20	-1.371	0.04685	1.32929
P35293	Rab18	Ras-related protein Rab-18	-1.371	0.07013	1.1541
Q99K48	Nono	Non-POU domain-containing octamer-binding protein	-1.37	0.095154	1.02157
Q9Z1Y4	Trip6	Thyroid receptor-interacting protein 6	-1.37	0.209175	0.67949
Q9DCT2	Ndufs3	NADH dehydrogenase [ubiquinone] iron-sulfur protein 3, mitochondrial	-1.368	0.001848	2.7333
Q60932	Vdac1	Voltage-dependent anion-selective channel protein 1	-1.368	0.017997	1.7448
Q9CY64	Blvra	Biliverdin reductase A	-1.367	0.020628	1.68554
Q8C3X2	Ccdc90b	Coiled-coil domain-containing protein 90B, mitochondrial	-1.365	0.005642	2.24857
Q9D6R2	Idh3a	Isocitrate dehydrogenase [NAD] subunit alpha, mitochondrial	-1.362	0.011782	1.92878
P17183	Eno2	Gamma-enolase	-1.36	0.441613	0.354958
P20029	Hspa5	Endoplasmic reticulum chaperone BiP	-1.359	0.007252	2.13954
Q80X90	Flnb	Filamin-B	-1.359	0.216377	0.664789
Q9Z2I9	Sucla2	Succinate--CoA ligase [ADP-forming] subunit beta, mitochondrial	-1.358	0.001513	2.82016
Q8K0Z7	Taco1	Translational activator of cytochrome c oxidase 1	-1.355	0.059408	1.22616
Q99M07	Coa5	Cytochrome c oxidase assembly factor 5	-1.354	0.121739	0.91457
Q8BP92	Rcn2	Reticulocalbin-2	-1.353	0.00711	2.14813
Q9CPW9	Metap1d	Methionine aminopeptidase 1D, mitochondrial	-1.353	0.064278	1.19194
O54724	Cavin1	Caveolae-associated protein 1	-1.352	0.073301	1.13489
Q8VED8	Mtfr2	Mitochondrial fission regulator 2	-1.351	0.053878	1.26859
Q9ERE7	Mesd	LRP chaperone MESD	-1.349	0.005143	2.28878
Q923P0	Col20a1	Collagen alpha-1(XX) chain	-1.349	0.016073	1.7939
P63002	Tle5	TLE family member 5	-1.348	0.153225	0.81467
Q9CR24	Nudt8	Mitochondrial coenzyme A diphosphatase NUDT8	-1.346	0.003901	2.40882
P11881	Itpr1	Inositol 1,4,5-trisphosphate receptor type 1	-1.345	0.033	1.48149
Q8BGD8	Coa6	Cytochrome c oxidase assembly factor 6 homolog	-1.345	0.051623	1.28716
Q99LD8	Ddah2	N(G),N(G)-dimethylarginine dimethylaminohydrolase 2	-1.343	0.023563	1.62777
Q9D051	Pdhb	Pyruvate dehydrogenase E1 component subunit beta, mitochondrial	-1.343	0.032748	1.48482
Q9ESP1	Sdf2l1	Stromal cell-derived factor 2-like protein 1	-1.342	0.006136	2.21211
Q9D8Z2	Triap1	TP53-regulated inhibitor of apoptosis 1	-1.341	0.087719	1.05691
P18155	Mthfd2	Bifunctional methylenetetrahydrofolate dehydrogenase/cyclohydrolase, mitochondrial	-1.34	0.013086	1.88319
Q04997	Inha	Inhibin alpha chain	-1.34	0.030359	1.51771
Q3U0P5	Entpd6	Ectonucleoside triphosphate diphosphohydrolase 6	-1.34	0.171425	0.765926
O08795	Prkcsh	Glucosidase 2 subunit beta	-1.339	0.029448	1.53094
Q5SUC9	Sco1	Protein SCO1 homolog, mitochondrial	-1.339	0.053317	1.27313
P03930	Mtatp8	ATP synthase protein 8	-1.338	0.000427	3.36957
Q9WUR9	Ak4	Adenylate kinase 4, mitochondrial	-1.337	0.049832	1.30249
Q9WV54	Asah1	Acid ceramidase	-1.337	0.065289	1.18516
Q9QYB5	Add3	Gamma-adducin	-1.332	0.045998	1.33726
Q9D0A3	Arpin	Arpin	-1.328	0.00579	2.23732
Q4FZG7	Timm8a2	Putative mitochondrial import inner membrane translocase subunit Tim8 A-B	-1.323	0.047478	1.32351
Q3UH06	Rreb1	Ras-responsive element-binding protein 1	-1.323	0.175902	0.754729
Q9Z0V7	Timm17b	Mitochondrial import inner membrane translocase subunit Tim17-B	-1.322	0.007294	2.13703
Q9Z2K1	Krt16	Keratin, type I cytoskeletal 16	-1.32	0.547122	0.261916
P97315	Csrp1	Cysteine and glycine-rich protein 1	-1.319	0.008593	2.06586
Q3UTJ2	Sorbs2	Sorbin and SH3 domain-containing protein 2	-1.318	0.112302	0.949613
P49070	Camlg	Guided entry of tail-anchored proteins factor CAMLG	-1.317	0.03318	1.47912
O88322	Nid2	Nidogen-2	-1.317	0.038306	1.41673
P63094;Q6R0H7	Gnas	Guanine nucleotide-binding protein G(s) subunit alpha isoforms short;Guanine nucleotide-binding protein G(s) subunit alpha isoforms XLas	-1.317	0.038349	1.41625
Q8VDD9	Phip	PH-interacting protein	-1.317	0.170208	0.76902
P56183	Rrp1	Ribosomal RNA processing protein 1 homolog A	-1.316	0.005593	2.25236
Q9R1J0	Nsdhl	Sterol-4-alpha-carboxylate 3-dehydrogenase, decarboxylating	-1.315	0.032032	1.49442
Q8K297	Colgalt1	Procollagen galactosyltransferase 1	-1.313	0.009501	2.02223
Q9D2G2	Dlst	Dihydrolipoyllysine-residue succinyltransferase component of 2-oxoglutarate dehydrogenase complex, mitochondrial	-1.313	0.014626	1.83487
Q8VIJ6	Sfpq	Splicing factor, proline- and glutamine-rich	-1.313	0.058212	1.23499
Q9CQ54	Ndufc2	NADH dehydrogenase [ubiquinone] 1 subunit C2	-1.313	0.062932	1.20113
Q80UG5	Septin9	Septin-9	-1.311	0.015034	1.82293
P11157	Rrm2	Ribonucleoside-diphosphate reductase subunit M2	-1.311	0.195727	0.708349
Q9R0P6	Sec11a	Signal peptidase complex catalytic subunit SEC11A	-1.31	0.004531	2.34381
Q3V140	Acrbp	Acrosin-binding protein	-1.309	0.066415	1.17773
Q61090	Fzd7	Frizzled-7	-1.308	0.038852	1.41059
O08543	Efna5	Ephrin-A5	-1.308	0.097987	1.00883
Q9CY66	Gar1	H/ACA ribonucleoprotein complex subunit 1	-1.308	0.194131	0.711905
P12023	App	Amyloid-beta precursor protein	-1.308	0.393745	0.404785
Q9CYA0	Creld2	Protein disulfide isomerase Creld2	-1.307	0.000937	3.02826
Q9CZ13	Uqcrc1	Cytochrome b-c1 complex subunit 1, mitochondrial	-1.306	0.029168	1.53509
Q06185	Atp5me	ATP synthase subunit e, mitochondrial	-1.306	0.049647	1.30411
P56480	Atp5f1b	ATP synthase subunit beta, mitochondrial	-1.305	0.005733	2.24162
P50543	S100a11	Protein S100-A11	-1.305	0.081843	1.08702
P56391	Cox6b1	Cytochrome c oxidase subunit 6B1	-1.304	0.017267	1.76278
Q8BJZ4	Mrps35	28S ribosomal protein S35, mitochondrial	-1.304	0.264193	0.578079
Q9CQZ5	Ndufa6	NADH dehydrogenase [ubiquinone] 1 alpha subcomplex subunit 6	-1.303	0.016231	1.78965
P35564	Canx	Calnexin	-1.302	0.009754	2.01082
Q5U458	Dnajc11	DnaJ homolog subfamily C member 11	-1.302	0.060001	1.22184
Q8BJT9	Edem2	ER degradation-enhancing alpha-mannosidase-like protein 2	-1.302	0.099221	1.0034
P06801	Me1	NADP-dependent malic enzyme	-1.301	0.376224	0.424554
Q91WD5	Ndufs2	NADH dehydrogenase [ubiquinone] iron-sulfur protein 2, mitochondrial	-1.3	0.041906	1.37772
Q8CIM3	D2hgdh	D-2-hydroxyglutarate dehydrogenase, mitochondrial	-1.299	0.027612	1.5589
Q9WTP6	Ak2	Adenylate kinase 2, mitochondrial	-1.299	0.053331	1.27302
Q91VA6	Poldip2	Polymerase delta-interacting protein 2	-1.297	0.099813	1.00081
Q9D1D4	Tmed10	Transmembrane emp24 domain-containing protein 10	-1.297	0.107588	0.968236
A2RSY6	Trmt1l	TRMT1-like protein	-1.296	0.1224	0.912219
P97300	Nptn	Neuroplastin	-1.295	0.008775	2.05675
O88693	Ugcg	Ceramide glucosyltransferase	-1.294	0.001104	2.95703
Q9WV98	Timm9	Mitochondrial import inner membrane translocase subunit Tim9	-1.294	0.039774	1.4004
Q9D7N9	Apmap	Adipocyte plasma membrane-associated protein	-1.294	0.063561	1.19681
Q60936	Coq8a	Atypical kinase COQ8A, mitochondrial	-1.293	0.004577	2.33942
Q8R464	Cadm4	Cell adhesion molecule 4	-1.293	0.038177	1.4182
P63038	Hspd1	60 kDa heat shock protein, mitochondrial	-1.292	0.027636	1.55852
Q61235	Sntb2	Beta-2-syntrophin	-1.292	0.532071	0.27403
Q9D8T0	Fam3a	Protein FAM3A	-1.291	0.126524	0.897827
P06797	Ctsl	Procathepsin L	-1.29	0.023266	1.63328
Q8BTE0	Sdhaf4	Succinate dehydrogenase assembly factor 4, mitochondrial	-1.289	0.018077	1.74287
Q8VCB1	Ndc1	Nucleoporin NDC1	-1.289	0.020411	1.69014
Q9D8T7	Slirp	SRA stem-loop-interacting RNA-binding protein, mitochondrial	-1.288	0.021665	1.66424
P70295	Aup1	Lipid droplet-regulating VLDL assembly factor AUP1	-1.287	0.080209	1.09578
Q8K214	Scmh1	Polycomb protein SCMH1	-1.286	0.038252	1.41735
Q3UN90	Lyrm9	LYR motif-containing protein 9	-1.284	0.013167	1.88051
P09055	Itgb1	Integrin beta-1	-1.284	0.013774	1.86094
Q60715	P4ha1	Prolyl 4-hydroxylase subunit alpha-1	-1.282	0.015749	1.80275
P47738	Aldh2	Aldehyde dehydrogenase, mitochondrial	-1.281	0.006851	2.16425
Q8K1A5	Tmem41b	Transmembrane protein 41B	-1.281	0.037016	1.43161
Q99M71	Epdr1	Mammalian ependymin-related protein 1	-1.28	0.112716	0.948014
Q9CQB5	Cisd2	CDGSH iron-sulfur domain-containing protein 2	-1.278	0.054062	1.26711
Q7TSF4	Lrrc75a	Leucine-rich repeat-containing protein 75A	-1.275	0.388271	0.410865
Q8R404	Micos13	MICOS complex subunit MIC13	-1.274	0.000672	3.17263
Q9D361	Snrnp48	U11/U12 small nuclear ribonucleoprotein 48 kDa protein	-1.274	0.012212	1.91321
P57759	Erp29	Endoplasmic reticulum resident protein 29	-1.274	0.053182	1.27424
Q8VEM8	Slc25a3	Phosphate carrier protein, mitochondrial	-1.274	0.061365	1.21208
Q9CX30	Yif1b	Protein YIF1B	-1.272	0.090456	1.04356
Q8BXZ1	Tmx3	Protein disulfide-isomerase TMX3	-1.271	0.045814	1.339
Q8BFR4	Gns	N-acetylglucosamine-6-sulfatase	-1.27	0.010509	1.97844
Q31125	Slc39a7	Zinc transporter SLC39A7	-1.27	0.038705	1.41223
Q9D6J5	Ndufb8	NADH dehydrogenase [ubiquinone] 1 beta subcomplex subunit 8, mitochondrial	-1.27	0.05515	1.25845
Q9DC77	Smpx	Small muscular protein	-1.269	0.024662	1.60797
Q9WV96	Timm10b	Mitochondrial import inner membrane translocase subunit Tim10 B	-1.269	0.03687	1.43333
Q8R3N6	Thoc1	THO complex subunit 1	-1.269	0.03939	1.40461
Q9DCS9	Ndufb10	NADH dehydrogenase [ubiquinone] 1 beta subcomplex subunit 10	-1.268	0.007495	2.12523
P48678	Lmna	Prelamin-A/C	-1.267	0.084406	1.07363
P52503	Ndufs6	NADH dehydrogenase [ubiquinone] iron-sulfur protein 6, mitochondrial	-1.266	0.032038	1.49433
Q99LY9	Ndufs5	NADH dehydrogenase [ubiquinone] iron-sulfur protein 5	-1.266	0.069842	1.15588
Q9R087	Gpc6	Glypican-6	-1.266	0.073543	1.13346
O08756	Hsd17b10	3-hydroxyacyl-CoA dehydrogenase type-2	-1.266	0.081421	1.08926
Q80V26	Bpnt2	Golgi-resident adenosine 3',5'-bisphosphate 3'-phosphatase	-1.265	0.020607	1.68599
Q8BKY8	Mterf2	Transcription termination factor 2, mitochondrial	-1.265	0.051158	1.29109
Q8BI84	Mia3	Transport and Golgi organization protein 1 homolog	-1.264	0.032657	1.48602
Q9DCB8	Isca2	Iron-sulfur cluster assembly 2 homolog, mitochondrial	-1.264	0.045672	1.34035
Q62481	Vps72	Vacuolar protein sorting-associated protein 72 homolog	-1.263	0.026435	1.57782
Q61495;Q7TSF1	Dsg1a;Dsg1b	Desmoglein-1-alpha;Desmoglein-1-beta	-1.261	0.469758	0.328126
O88559	Men1	Menin	-1.26	0.037242	1.42897
Q99KV1	Dnajb11	DnaJ homolog subfamily B member 11	-1.258	0.044793	1.34879
Q9DB77	Uqcrc2	Cytochrome b-c1 complex subunit 2, mitochondrial	-1.257	0.008113	2.09082
P08003	Pdia4	Protein disulfide-isomerase A4	-1.254	0.010145	1.99375
Q8BJ64	Chdh	Choline dehydrogenase, mitochondrial	-1.254	0.020629	1.68552
Q9CPQ3	Tomm22	Mitochondrial import receptor subunit TOM22 homolog	-1.253	0.009834	2.00727
Q9CPP6	Ndufa5	NADH dehydrogenase [ubiquinone] 1 alpha subcomplex subunit 5	-1.252	0.081242	1.09022
Q61941	Nnt	NAD(P) transhydrogenase, mitochondrial	-1.251	0.032968	1.48191
A7RDN6	Rnls	Renalase	-1.25	0.369733	0.432112
Q80Y14	Glrx5	Glutaredoxin-related protein 5, mitochondrial	-1.248	0.018802	1.7258
O08749	Dld	Dihydrolipoyl dehydrogenase, mitochondrial	-1.247	0.016029	1.79509
Q9CQR4	Acot13	Acyl-coenzyme A thioesterase 13	-1.247	0.057619	1.23943
O70209	Pdlim3	PDZ and LIM domain protein 3	-1.246	0.034538	1.4617
P02666	CSN2	Beta-casein	-1.246	0.561007	0.251032
Q6Q477	Atp2b4	Plasma membrane calcium-transporting ATPase 4	-1.244	0.009199	2.03626
Q9CQH3	Ndufb5	NADH dehydrogenase [ubiquinone] 1 beta subcomplex subunit 5, mitochondrial	-1.244	0.014803	1.82965
P0DN34	Ndufb1	NADH dehydrogenase [ubiquinone] 1 beta subcomplex subunit 1	-1.244	0.057314	1.24174
Q8K273	Mmgt1	ER membrane protein complex subunit 5	-1.241	0.06751	1.17063
Q3UHX0	Nol8	Nucleolar protein 8	-1.24	0.050599	1.29586
Q9EQQ2	Yipf5	Protein YIPF5	-1.24	0.096026	1.01761
Q9WUF2	Egr4	Early growth response protein 4	-1.24	0.118356	0.92681
Q8VDL4	Adpgk	ADP-dependent glucokinase	-1.239	0.022548	1.64689
Q9CR61	Ndufb7	NADH dehydrogenase [ubiquinone] 1 beta subcomplex subunit 7	-1.238	0.000187	3.72816
Q9CPS7	Pno1	RNA-binding protein PNO1	-1.238	0.002929	2.53328
O35684	Serpini1	Neuroserpin	-1.237	0.009449	2.02461
Q99LC5	Etfa	Electron transfer flavoprotein subunit alpha, mitochondrial	-1.235	0.02874	1.54151
F7BWT7	Tspan15	Tetraspanin-15	-1.235	0.055909	1.25252
Q91ZW2	Pofut1	GDP-fucose protein O-fucosyltransferase 1	-1.233	0.042141	1.3753
Q61387	Cox7a2l	Cytochrome c oxidase subunit 7A-related protein, mitochondrial	-1.232	0.002147	2.66817
P62073	Timm10	Mitochondrial import inner membrane translocase subunit Tim10	-1.232	0.041968	1.37708
P49935	Ctsh	Pro-cathepsin H	-1.231	0.035826	1.4458
Q9D0V7	Ebag9	Receptor-binding cancer antigen expressed on SiSo cells	-1.231	0.058856	1.23021
Q6GQT9	Nomo1	Nodal modulator 1	-1.23	0.000356	3.44855
Q9CQX2	Cyb5b	Cytochrome b5 type B	-1.23	0.109611	0.960146
Q9QXD8	Limd1	LIM domain-containing protein 1	-1.229	0.021288	1.67187
Q9CZ92	Cenpp	Centromere protein P	-1.229	0.15879	0.799177
Q8C4H2	Samd3	Sterile alpha motif domain-containing protein 3	-1.228	0.079616	1.099
Q91VU0	Fam3c	Protein FAM3C	-1.226	0.022953	1.63916
Q9D8Y1	Tmem126a	Transmembrane protein 126A	-1.226	0.039448	1.40398
Q9WVL3	Slc12a7	Solute carrier family 12 member 7	-1.226	0.048681	1.31264
Q80U58	Pum2	Pumilio homolog 2	-1.224	0.057768	1.23831
Q8R331	Znhit1	Zinc finger HIT domain-containing protein 1	-1.224	0.128443	0.89129
Q9CYN2	Spcs2	Signal peptidase complex subunit 2	-1.223	0.013039	1.88476
P70245	Ebp	3-beta-hydroxysteroid-Delta(8),Delta(7)-isomerase	-1.223	0.045814	1.339
O35144	Terf2	Telomeric repeat-binding factor 2	-1.222	0.234103	0.630593
Q61337	Bad	Bcl2-associated agonist of cell death	-1.219	0.0448	1.34872
Q9CPQ8	Atp5mg	ATP synthase subunit g, mitochondrial	-1.218	0.076207	1.11801
P46460	Nsf	Vesicle-fusing ATPase	-1.217	0.23666	0.625875
Q3TBT3	Sting1	Stimulator of interferon genes protein	-1.217	0.260984	0.583386
P24638	Acp2	Lysosomal acid phosphatase	-1.216	0.048493	1.31432
Q99MR8	Mccc1	Methylcrotonoyl-CoA carboxylase subunit alpha, mitochondrial	-1.215	0.025295	1.59697
O35658	C1qbp	Complement component 1 Q subcomponent-binding protein, mitochondrial	-1.215	0.090935	1.04127
Q8C0L0	Tmx4	Thioredoxin-related transmembrane protein 4	-1.215	0.32277	0.491107
P21981	Tgm2	Protein-glutamine gamma-glutamyltransferase 2	-1.214	0.015735	1.80313
P62075	Timm13	Mitochondrial import inner membrane translocase subunit Tim13	-1.214	0.048257	1.31644
Q61029	Tmpo	Lamina-associated polypeptide 2, isoforms beta/delta/epsilon/gamma	-1.214	0.067924	1.16798
P27773	Pdia3	Protein disulfide-isomerase A3	-1.213	0.011155	1.95253
Q6P2L7	Golm2	Protein GOLM2	-1.213	0.074237	1.12938
Q00724	Rbp4	Retinol-binding protein 4	-1.213	0.242207	0.615813
O89001	Cpd	Carboxypeptidase D	-1.212	0.00014	3.85387
A3KFM7	Chd6	Chromodomain-helicase-DNA-binding protein 6	-1.212	0.088323	1.05393
Q9CXK8	Nip7	60S ribosome subunit biogenesis protein NIP7 homolog	-1.212	0.103342	0.985723
Q9DBG7	Srpra	Signal recognition particle receptor subunit alpha	-1.212	0.27028	0.568186
Q9ET30	Tm9sf3	Transmembrane 9 superfamily member 3	-1.211	0.001662	2.77937
Q9CS42	Prps2	Ribose-phosphate pyrophosphokinase 2	-1.211	0.131872	0.879847
Q8BYM8	Cars2	Probable cysteine--tRNA ligase, mitochondrial	-1.21	0.112237	0.949864
Q60996	Ppp2r5c	Serine/threonine-protein phosphatase 2A 56 kDa regulatory subunit gamma isoform	-1.21	0.412431	0.384649
P51150	Rab7a	Ras-related protein Rab-7a	-1.209	0.009453	2.02443
Q9D6Z0	Alkbh7	Alpha-ketoglutarate-dependent dioxygenase alkB homolog 7, mitochondrial	-1.209	0.103568	0.984774
Q8BWM0	Ptges2	Prostaglandin E synthase 2	-1.207	0.022749	1.64304
Q8K2C6	Sirt5	NAD-dependent protein deacylase sirtuin-5, mitochondrial	-1.207	0.058925	1.2297
Q91ZV0	Mia2	Melanoma inhibitory activity protein 2	-1.206	0.014986	1.82431
Q9CQA3	Sdhb	Succinate dehydrogenase [ubiquinone] iron-sulfur subunit, mitochondrial	-1.206	0.051948	1.28443
Q8VBT0	Tmx1	Thioredoxin-related transmembrane protein 1	-1.205	0.030941	1.50947
B2RXS4	Plxnb2	Plexin-B2	-1.204	0.010121	1.99478
Q9CQQ7	Atp5pb	ATP synthase F(0) complex subunit B1, mitochondrial	-1.202	0.041371	1.3833
Q6DVA0	Lemd2	LEM domain-containing protein 2	-1.202	0.070973	1.14891
Q9D1B9	Mrpl28	39S ribosomal protein L28, mitochondrial	-1.202	0.452287	0.344586
Q9DAU1	Cnpy3	Protein canopy homolog 3	-1.2	0.025755	1.58914
P49138	Mapkapk2	MAP kinase-activated protein kinase 2	-1.2	0.140407	0.852611
Q8BGV8	Mief1	Mitochondrial dynamics protein MID51	-1.199	0.044969	1.34709
Q9Z1M8	Ik	Protein Red	-1.199	0.063341	1.19832
P67778	Phb1	Prohibitin 1	-1.198	0.0033	2.48149
Q8BFR5	Tufm	Elongation factor Tu, mitochondrial	-1.198	0.050122	1.29997
Q8C854	Myef2	Myelin expression factor 2	-1.198	0.089655	1.04743
Q9Z1X2	Ptdss2	Phosphatidylserine synthase 2	-1.197	0.019334	1.71368
Q99LP6	Grpel1	GrpE protein homolog 1, mitochondrial	-1.196	0.00213	2.67162
Q9CYR0	Ssbp1	Single-stranded DNA-binding protein, mitochondrial	-1.196	0.002456	2.60977
Q9D0E3	Lysmd1	LysM and putative peptidoglycan-binding domain-containing protein 1	-1.196	0.596667	0.224268
Q99KF1	Tmed9	Transmembrane emp24 domain-containing protein 9	-1.195	0.010286	1.98775
Q9CR98	Fam136a	Protein FAM136A	-1.195	0.051151	1.29115
Q9CXC3	Mgme1	Mitochondrial genome maintenance exonuclease 1	-1.194	0.040881	1.38848
P07758;Q00896	Serpina1a;Serpina1c	Alpha-1-antitrypsin 1-1;Alpha-1-antitrypsin 1-3	-1.194	0.139564	0.855227
P57716	Ncstn	Nicastrin	-1.193	0.131497	0.881084
Q9CPZ6	Ormdl3	ORM1-like protein 3	-1.191	0.079674	1.09868
Q9WU40	Lemd3	Inner nuclear membrane protein Man1	-1.191	0.087171	1.05963
Q3V125	Ccdc110	Coiled-coil domain-containing protein 110	-1.19	0.024488	1.61105
P30415	Nktr	NK-tumor recognition protein	-1.189	0.055957	1.25215
P21619	Lmnb2	Lamin-B2	-1.189	0.091806	1.03713
Q9CZD5	Mtif3	Translation initiation factor IF-3, mitochondrial	-1.189	0.123507	0.908308
Q8JZQ2	Afg3l2	AFG3-like protein 2	-1.189	0.130794	0.883412
Q9D880	Timm50	Mitochondrial import inner membrane translocase subunit TIM50	-1.188	0.012117	1.9166
Q9DCJ5	Ndufa8	NADH dehydrogenase [ubiquinone] 1 alpha subcomplex subunit 8	-1.187	0.016952	1.77078
Q8VEH8	Erlec1	Endoplasmic reticulum lectin 1	-1.186	0.023001	1.63825
Q99M04	Lias	Lipoyl synthase, mitochondrial	-1.186	0.028188	1.54994
Q923K4	Gtpbp3	tRNA modification GTPase GTPBP3, mitochondrial	-1.186	0.03947	1.40373
O35857	Timm44	Mitochondrial import inner membrane translocase subunit TIM44	-1.186	0.057939	1.23703
P10605	Ctsb	Cathepsin B	-1.185	0.025969	1.58554
Q8BHJ6	Serinc5	Serine incorporator 5	-1.185	0.047895	1.31971
Q9CXT8	Pmpcb	Mitochondrial-processing peptidase subunit beta	-1.184	0.020124	1.69629
P47802	Mtx1	Metaxin-1	-1.184	0.022397	1.64981
Q8BMS4	Coq3	Ubiquinone biosynthesis O-methyltransferase, mitochondrial	-1.184	0.033627	1.47331
P12787	Cox5a	Cytochrome c oxidase subunit 5A, mitochondrial	-1.184	0.040892	1.38836
Q9QWL7	Krt17	Keratin, type I cytoskeletal 17	-1.181	0.350756	0.454995
Q05909	Ptprg	Receptor-type tyrosine-protein phosphatase gamma	-1.18	0.014007	1.85365
Q9CY16	Mrps28	28S ribosomal protein S28, mitochondrial	-1.18	0.033043	1.48092
P23242	Gja1	Gap junction alpha-1 protein	-1.18	0.067578	1.17019
Q8K215	Lyrm4	LYR motif-containing protein 4	-1.179	0.034702	1.45965
Q8VHX6	Flnc	Filamin-C	-1.178	0.013639	1.86522
Q9DCC8	Tomm20	Mitochondrial import receptor subunit TOM20 homolog	-1.178	0.03589	1.44503
Q9CZX9	Emc4	ER membrane protein complex subunit 4	-1.177	0.008406	2.07541
P19783	Cox4i1	Cytochrome c oxidase subunit 4 isoform 1, mitochondrial	-1.176	0.019394	1.71233
Q8BGK6	Slc7a6	Y+L amino acid transporter 2	-1.176	0.020145	1.69583
Q8BTS4	Nup54	Nuclear pore complex protein Nup54	-1.176	0.049213	1.30792
Q9JMG3	Tmub1	Transmembrane and ubiquitin-like domain-containing protein 1	-1.176	0.130712	0.883685
Q8BQ47	Cnpy4	Protein canopy homolog 4	-1.175	0.003942	2.40428
P38647	Hspa9	Stress-70 protein, mitochondrial	-1.175	0.004179	2.37893
Q61739	Itga6	Integrin alpha-6	-1.174	0.000111	3.95468
Q9DB15	Mrpl12	39S ribosomal protein L12, mitochondrial	-1.174	0.025359	1.59587
Q3UBX0	Tmem109	Transmembrane protein 109	-1.174	0.034946	1.4566
P56392	Cox7a1	Cytochrome c oxidase subunit 7A1, mitochondrial	-1.173	0.006547	2.18396
Q99KR7	Ppif	Peptidyl-prolyl cis-trans isomerase F, mitochondrial	-1.173	0.051841	1.28533
Q3V1T4	P3h1	Prolyl 3-hydroxylase 1	-1.171	0.041834	1.37847
Q6NVE9	Pptc7	Protein phosphatase PTC7 homolog	-1.17	0.015501	1.80964
Q9R1Q9	Atp6ap1	V-type proton ATPase subunit S1	-1.17	0.133784	0.873596
Q01339	Apoh	Beta-2-glycoprotein 1	-1.169	0.031342	1.50387
A2AMZ4	Ndufaf8	NADH dehydrogenase [ubiquinone] 1 alpha subcomplex assembly factor 8	-1.169	0.032479	1.4884
Q62394	Znf185	Zinc finger protein 185	-1.168	0.278271	0.555532
P55302	Lrpap1	Alpha-2-macroglobulin receptor-associated protein	-1.166	0.02796	1.55346
Q91YM4	Tbrg4	FAST kinase domain-containing protein 4	-1.166	0.028807	1.5405
P05202	Got2	Aspartate aminotransferase, mitochondrial	-1.165	0.046446	1.33305
P56382	Atp5f1e	ATP synthase subunit epsilon, mitochondrial	-1.164	0.009703	2.01309
Q91XD7	Creld1	Protein disulfide isomerase Creld1	-1.164	0.015979	1.79645
Q6P8I6	Cox11	Cytochrome c oxidase assembly protein COX11, mitochondrial	-1.161	0.099898	1.00044
Q9EPS3	Glce	D-glucuronyl C5-epimerase	-1.161	0.11045	0.956834
Q8K3J1	Ndufs8	NADH dehydrogenase [ubiquinone] iron-sulfur protein 8, mitochondrial	-1.159	0.008501	2.07053
P0C8K7	Smim1	Small integral membrane protein 1	-1.158	0.059508	1.22542
P97807	Fh	Fumarate hydratase, mitochondrial	-1.156	0.002174	2.66274
Q80YD1	Supv3l1	ATP-dependent RNA helicase SUPV3L1, mitochondrial	-1.156	0.034934	1.45675
Q9EQ20	Aldh6a1	Methylmalonate-semialdehyde dehydrogenase [acylating], mitochondrial	-1.155	0.052608	1.27895
Q9Z320	Krt27	Keratin, type I cytoskeletal 27	-1.155	0.29849	0.52507
Q9CXI5	Manf	Mesencephalic astrocyte-derived neurotrophic factor	-1.154	0.179985	0.744764
Q99KI3	Emc3	ER membrane protein complex subunit 3	-1.153	0.054283	1.26534
Q7TN22	Txndc16	Thioredoxin domain-containing protein 16	-1.152	0.04617	1.33564
Q923D2	Blvrb	Flavin reductase (NADPH)	-1.151	0.076179	1.11816
Q8BK72	Mrps27	28S ribosomal protein S27, mitochondrial	-1.15	0.004789	2.31976
Q8C1B7	Septin11	Septin-11	-1.15	0.05339	1.27254
Q8BPB5	Efemp1	EGF-containing fibulin-like extracellular matrix protein 1	-1.148	0.097813	1.0096
P36552	Cpox	Oxygen-dependent coproporphyrinogen-III oxidase, mitochondrial	-1.148	0.144524	0.84006
Q9WV55	Vapa	Vesicle-associated membrane protein-associated protein A	-1.143	0.055388	1.25658
P62320	Snrpd3	Small nuclear ribonucleoprotein Sm D3	-1.142	0.033237	1.47838
Q9CXJ1	Ears2	Probable glutamate--tRNA ligase, mitochondrial	-1.142	0.092916	1.03191
Q91ZX7	Lrp1	Prolow-density lipoprotein receptor-related protein 1	-1.141	0.03621	1.44117
Q61543	Glg1	Golgi apparatus protein 1	-1.14	0.021817	1.6612
O35682	Myadm	Myeloid-associated differentiation marker	-1.14	0.065085	1.18652
A0A1D9BZF0	Gcna	Germ cell nuclear acidic protein	-1.139	0.12228	0.912645
Q9QYG0	Ndrg2	Protein NDRG2	-1.138	0.082223	1.08501
P14211	Calr	Calreticulin	-1.137	0.188835	0.723918
P21460	Cst3	Cystatin-C	-1.136	0.005419	2.26608
P46978	Stt3a	Dolichyl-diphosphooligosaccharide--protein glycosyltransferase subunit STT3A	-1.136	0.026888	1.57044
Q8VCW8	Acsf2	Medium-chain acyl-CoA ligase ACSF2, mitochondrial	-1.136	0.064678	1.18924
Q8BFW7	Lpp	Lipoma-preferred partner homolog	-1.135	0.059039	1.22886
Q8BU14	Sec62	Translocation protein SEC62	-1.135	0.079778	1.09812
Q8BUH8	Senp7	Sentrin-specific protease 7	-1.135	0.285038	0.545097
Q91XA2	Golm1	Golgi membrane protein 1	-1.134	0.025513	1.59324
Q9D1Q4	Dpm3	Dolichol-phosphate mannosyltransferase subunit 3	-1.134	0.156458	0.805602
Q9DBN4	P33monox	Putative monooxygenase p33MONOX	-1.133	0.020984	1.67811
Q9CWD8	Nubpl	Iron-sulfur protein NUBPL	-1.132	0.032499	1.48813
Q78IK2	Atp5mk	ATP synthase membrane subunit K, mitochondrial	-1.131	0.117652	0.929401
Q9CYW4	Hdhd3	Haloacid dehalogenase-like hydrolase domain-containing protein 3	-1.131	0.229651	0.638932
P24369	Ppib	Peptidyl-prolyl cis-trans isomerase B	-1.13	0.022794	1.64218
O88712	Ctbp1	C-terminal-binding protein 1	-1.129	0.039281	1.40582
Q8R2L5	Mrps18c	28S ribosomal protein S18c, mitochondrial	-1.128	0.000833	3.07935
Q91VD9	Ndufs1	NADH-ubiquinone oxidoreductase 75 kDa subunit, mitochondrial	-1.128	0.021175	1.67418
Q9CQZ0	Ormdl2	ORM1-like protein 2	-1.128	0.153393	0.814194
Q8BKZ9	Pdhx	Pyruvate dehydrogenase protein X component, mitochondrial	-1.126	0.018749	1.72702
Q9DCS3	Mecr	Enoyl-[acyl-carrier-protein] reductase, mitochondrial	-1.125	0.056712	1.24633
Q8BGA5	Krr1	KRR1 small subunit processome component homolog	-1.124	0.015632	1.80599
Q64705	Usf2	Upstream stimulatory factor 2	-1.124	0.223689	0.650355
Q9DBV4	Mxra8	Matrix remodeling-associated protein 8	-1.123	0.005249	2.27992
O70255	Mpzl2	Myelin protein zero-like protein 2	-1.123	0.46604	0.331577
Q91W39	Ncoa5	Nuclear receptor coactivator 5	-1.12	0.017995	1.74485
P14733	Lmnb1	Lamin-B1	-1.12	0.101637	0.992948
Q62203	Sf3a2	Splicing factor 3A subunit 2	-1.119	0.005994	2.22228
Q9JIX0	Eny2	Transcription and mRNA export factor ENY2	-1.119	0.052899	1.27655
Q62425	Ndufa4	Cytochrome c oxidase subunit NDUFA4	-1.117	0.010005	1.99978
Q8R035	Mrpl58	Peptidyl-tRNA hydrolase ICT1, mitochondrial	-1.116	0.166452	0.778711
Q8BWT1	Acaa2	3-ketoacyl-CoA thiolase, mitochondrial	-1.114	0.015618	1.80637
P08249	Mdh2	Malate dehydrogenase, mitochondrial	-1.112	0.084529	1.07299
P70665	Siae	Sialate O-acetylesterase	-1.112	0.456875	0.340203
Q91VM9	Ppa2	Inorganic pyrophosphatase 2, mitochondrial	-1.111	0.017959	1.74572
Q8BJU9	Mtrf1l	Peptide chain release factor 1-like, mitochondrial	-1.111	0.025883	1.58699
Q8JZZ7	Adgrl2	Adhesion G protein-coupled receptor L2	-1.111	0.068715	1.16295
Q8R3Q0	Saraf	Store-operated calcium entry-associated regulatory factor	-1.111	0.089569	1.04784
P70353	Nfyc	Nuclear transcription factor Y subunit gamma	-1.111	0.297738	0.526166
Q64433	Hspe1	10 kDa heat shock protein, mitochondrial	-1.109	0.009104	2.04077
Q9D710	Tmx2	Thioredoxin-related transmembrane protein 2	-1.109	0.0382	1.41794
Q9R013	Ctsf	Cathepsin F	-1.108	0.000235	3.62893
Q9CXY6	Ilf2	Interleukin enhancer-binding factor 2	-1.108	0.059008	1.22909
Q99JB2	Stoml2	Stomatin-like protein 2, mitochondrial	-1.107	0.005505	2.25924
Q99M87	Dnaja3	DnaJ homolog subfamily A member 3, mitochondrial	-1.105	0.105579	0.976422
P45878	Fkbp2	Peptidyl-prolyl cis-trans isomerase FKBP2	-1.103	0.067801	1.16876
O89023	Tpp1	Tripeptidyl-peptidase 1	-1.102	0.000154	3.81248
Q9D7P6	Iscu	Iron-sulfur cluster assembly enzyme ISCU, mitochondrial	-1.102	0.031652	1.4996
Q3U7R1	Esyt1	Extended synaptotagmin-1	-1.101	0.067192	1.17268
Q9CQV1	Pam16	Mitochondrial import inner membrane translocase subunit TIM16	-1.1	0.019788	1.7036
Q99N28	Cadm3	Cell adhesion molecule 3	-1.1	0.036384	1.43909
Q8BRG8	Tmem209	Transmembrane protein 209	-1.1	0.044096	1.3556
Q64010	Crk	Adapter molecule crk	-1.1	0.253254	0.596444
P53702	Hccs	Holocytochrome c-type synthase	-1.099	0.083637	1.0776
Q9Z0F8	Adam17	Disintegrin and metalloproteinase domain-containing protein 17	-1.099	0.229235	0.639719
Q6ZQL4	Wdr43	WD repeat-containing protein 43	-1.098	0.126413	0.898208
P52194	Clgn	Calmegin	-1.097	0.061676	1.20988
Q99J39	Mlycd	Malonyl-CoA decarboxylase, mitochondrial	-1.094	0.008737	2.05864
Q8K2C7	Os9	Protein OS-9	-1.094	0.086772	1.06162
Q3UV70	Pdp1	[Pyruvate dehydrogenase [acetyl-transferring]]-phosphatase 1, mitochondrial	-1.093	0.022405	1.64966
G5E829	Atp2b1	Plasma membrane calcium-transporting ATPase 1	-1.092	0.025587	1.59198
Q922Q9	Chid1	Chitinase domain-containing protein 1	-1.092	0.078597	1.10459
Q80WJ7	Mtdh	Protein LYRIC	-1.092	0.1014	0.993962
Q8R033	Lyrm2	LYR motif-containing protein 2	-1.092	0.172572	0.76303
Q8K3A0	Hscb	Iron-sulfur cluster co-chaperone protein HscB	-1.091	0.011408	1.94279
Q9CPU2	Ndufb2	NADH dehydrogenase [ubiquinone] 1 beta subcomplex subunit 2, mitochondrial	-1.09	0.057958	1.23689
Q9Z2Q5	Mrpl40	39S ribosomal protein L40, mitochondrial	-1.09	0.083763	1.07695
Q3UVK0	Ermp1	Endoplasmic reticulum metallopeptidase 1	-1.089	0.029614	1.5285
Q9EPK6	Sil1	Nucleotide exchange factor SIL1	-1.089	0.050088	1.30027
Q8C0Z1	Fam234a	Protein FAM234A	-1.087	0.018235	1.73909
Q924D0	Rtn4ip1	Reticulon-4-interacting protein 1, mitochondrial	-1.087	0.048797	1.31161
Q61624	Znf148	Zinc finger protein 148	-1.087	0.05868	1.23151
O35683	Ndufa1	NADH dehydrogenase [ubiquinone] 1 alpha subcomplex subunit 1	-1.086	0.047208	1.32598
P50427	Sts	Steryl-sulfatase	-1.085	0.042988	1.36665
P48962	Slc25a4	ADP/ATP translocase 1	-1.085	0.096077	1.01738
O08738	Casp6	Caspase-6	-1.085	0.226489	0.644953
Q9QYE6	Golga5	Golgin subfamily A member 5	-1.084	0.022716	1.64367
O88425	Nme6	Nucleoside diphosphate kinase 6	-1.084	0.058916	1.22977
Q9QYI4	Dnajb12	DnaJ homolog subfamily B member 12	-1.083	0.040062	1.39727
P24549	Aldh1a1	Aldehyde dehydrogenase 1A1	-1.081	0.071428	1.14613
Q640M1	Utp14a	U3 small nucleolar RNA-associated protein 14 homolog A	-1.08	0.014303	1.84457
Q8QZT1	Acat1	Acetyl-CoA acetyltransferase, mitochondrial	-1.079	0.022715	1.64369
P09535	Igf2	Insulin-like growth factor II	-1.079	0.044096	1.3556
Q9D855	Uqcrb	Cytochrome b-c1 complex subunit 7	-1.079	0.144839	0.839114
Q9QZH6	Ecsit	Evolutionarily conserved signaling intermediate in Toll pathway, mitochondrial	-1.078	0.281732	0.550164
Q8BZT2	Sh3rf2	E3 ubiquitin-protein ligase SH3RF2	-1.078	0.687559	0.16269
P70206	Plxna1	Plexin-A1	-1.077	0.004892	2.31051
Q8VCM8	Ncln	Nicalin	-1.077	0.026847	1.5711
P09103	P4hb	Protein disulfide-isomerase	-1.076	0.173739	0.760103
Q8JZY4	Prorp	Mitochondrial ribonuclease P catalytic subunit	-1.074	0.049824	1.30256
Q64525	Hist2h2bb	Histone H2B type 2-B	-1.074	0.228146	0.641787
Q8C025	Chpt1	Cholinephosphotransferase 1	-1.073	0.000916	3.0381
P58742	Aaas	Aladin	-1.073	0.070775	1.15012
P50544	Acadvl	Very long-chain specific acyl-CoA dehydrogenase, mitochondrial	-1.072	0.135895	0.866797
Q9CZU6	Cs	Citrate synthase, mitochondrial	-1.07	0.051506	1.28814
Q9CYH2	Prxl2a	Peroxiredoxin-like 2A	-1.069	0.058009	1.2365
Q7TMF3	Ndufa12	NADH dehydrogenase [ubiquinone] 1 alpha subcomplex subunit 12	-1.068	0.005643	2.24849
Q80W15	Igfbpl1	Insulin-like growth factor-binding protein-like 1	-1.067	0.025466	1.59404
Q6P8K8	Cpa4	Carboxypeptidase A4	-1.067	0.697295	0.156583
Q811I0	Atpaf1	ATP synthase mitochondrial F1 complex assembly factor 1	-1.064	0.047709	1.3214
Q99J99	Mpst	3-mercaptopyruvate sulfurtransferase	-1.063	0.051011	1.29234
Q9Z2Z6	Slc25a20	Mitochondrial carnitine/acylcarnitine carrier protein	-1.063	0.083004	1.0809
Q9CZV8	Fbxl20	F-box/LRR-repeat protein 20	-1.062	0.409159	0.388108
O08807	Prdx4	Peroxiredoxin-4	-1.061	0.005904	2.22885
Q78IK4	Apool	MICOS complex subunit Mic27	-1.061	0.009848	2.00665
Q3TFK5	Gpatch4	G patch domain-containing protein 4	-1.061	0.084507	1.07311
Q61908	Cmc4	Cx9C motif-containing protein 4	-1.061	0.116701	0.932925
Q3TMW1	Ccdc102a	Coiled-coil domain-containing protein 102A	-1.06	0.105254	0.977761
Q8BLY1	Smoc1	SPARC-related modular calcium-binding protein 1	-1.058	0.278438	0.555271
Q8BTW8	Cdk5rap1	Mitochondrial tRNA methylthiotransferase CDK5RAP1	-1.056	0.025771	1.58887
O35295	Purb	Transcriptional activator protein Pur-beta	-1.056	0.181601	0.740882
Q8BH89	Wfdc15a	WAP four-disulfide core domain protein 15A	-1.056	0.271169	0.56676
Q8VD12	Znf385a	Zinc finger protein 385A	-1.055	0.002552	2.59312
Q99JR1	Sfxn1	Sideroflexin-1	-1.055	0.006575	2.1821
P62307	Snrpf	Small nuclear ribonucleoprotein F	-1.053	0.012861	1.89073
Q91YT2	Rnf185	E3 ubiquitin-protein ligase RNF185	-1.052	0.019151	1.71781
Q9JIQ3	Diablo	Diablo IAP-binding mitochondrial protein	-1.052	0.106149	0.974084
A2AUY4	Baz2b	Bromodomain adjacent to zinc finger domain protein 2B	-1.048	0.024382	1.61293
Q3TEA8	Hp1bp3	Heterochromatin protein 1-binding protein 3	-1.048	0.07651	1.11628
O09164	Sod3	Extracellular superoxide dismutase [Cu-Zn]	-1.048	0.248989	0.60382
Q921L3	Tmco1	Calcium load-activated calcium channel	-1.047	0.113186	0.946207
Q9CZR8	Tsfm	Elongation factor Ts, mitochondrial	-1.047	0.158709	0.799398
Q9CPW2	Fdx2	Ferredoxin-2, mitochondrial	-1.045	0.058033	1.23632
Q9JHS4	Clpx	ATP-dependent Clp protease ATP-binding subunit clpX-like, mitochondrial	-1.045	0.076291	1.11753
P02469	Lamb1	Laminin subunit beta-1	-1.045	0.099513	1.00212
P61620	Sec61a1	Protein transport protein Sec61 subunit alpha isoform 1	-1.044	0.432509	0.364005
Q8CGN4	Bcor	BCL-6 corepressor	-1.043	0.23448	0.629894
P51881	Slc25a5	ADP/ATP translocase 2	-1.042	0.087742	1.05679
O55126	Nipsnap2	Protein NipSnap homolog 2	-1.04	0.05512	1.25869
Q64511	Top2b	DNA topoisomerase 2-beta	-1.04	0.099754	1.00107
Q80W21	Gstm7	Glutathione S-transferase Mu 7	-1.039	0.108028	0.966464
Q6PB93	Galnt2	Polypeptide N-acetylgalactosaminyltransferase 2	-1.038	0.001015	2.99353
Q9JKF7	Mrpl39	39S ribosomal protein L39, mitochondrial	-1.038	0.10066	0.997143
P70677	Casp3	Caspase-3	-1.037	0.280893	0.551459
Q62165	Dag1	Dystroglycan 1	-1.036	0.061861	1.20858
Q9JM96	Cdc42ep4	Cdc42 effector protein 4	-1.035	0.043598	1.36053
Q9CZL5	Pcbd2	Pterin-4-alpha-carbinolamine dehydratase 2	-1.035	0.080012	1.09684
Q80UU9	Pgrmc2	Membrane-associated progesterone receptor component 2	-1.034	0.019873	1.70174
P62077	Timm8b	Mitochondrial import inner membrane translocase subunit Tim8 B	-1.034	0.121344	0.915982
O35143	Atp5if1	ATPase inhibitor, mitochondrial	-1.033	0.254432	0.594428
P70302	Stim1	Stromal interaction molecule 1	-1.032	0.002316	2.63526
P97493	Txn2	Thioredoxin, mitochondrial	-1.032	0.125177	0.902475
Q8BTW3	Exosc6	Exosome complex component MTR3	-1.03	0.026058	1.58406
Q60738	Slc30a1	Zinc transporter 1	-1.03	0.05602	1.25166
Q91X84	Crtc3	CREB-regulated transcription coactivator 3	-1.028	0.043629	1.36022
Q59J78	Ndufaf2	NADH dehydrogenase [ubiquinone] 1 alpha subcomplex assembly factor 2	-1.026	0.106758	0.9716
Q3TYS2	Cybc1	Cytochrome b-245 chaperone 1	-1.026	0.399629	0.398343
Q9DC60	Ubiad1	UbiA prenyltransferase domain-containing protein 1	-1.024	0.030159	1.52058
Q8BH55	Thnsl1	Threonine synthase-like 1	-1.024	0.088026	1.05539
O55222	Ilk	Integrin-linked protein kinase	-1.024	0.104982	0.978885
Q80WW9	Ddrgk1	DDRGK domain-containing protein 1	-1.023	0.082203	1.08511
Q9CXV1	Sdhd	Succinate dehydrogenase [ubiquinone] cytochrome b small subunit, mitochondrial	-1.022	0.049623	1.30432
Q08093	Cnn2	Calponin-2	-1.02	0.018564	1.73133
Q9QZF2	Gpc1	Glypican-1	-1.02	0.024338	1.61372
Q9DAJ4	Wdr83	WD repeat domain-containing protein 83	-1.02	0.074896	1.12554
Q9D1G1	Rab1b	Ras-related protein Rab-1B	-1.019	0.091726	1.03751
O88329	Myo1a	Unconventional myosin-Ia	-1.019	0.313562	0.503677
Q8K1R3	Pnpt1	Polyribonucleotide nucleotidyltransferase 1, mitochondrial	-1.018	0.028917	1.53885
Q3UL36	Arglu1	Arginine and glutamate-rich protein 1	-1.017	0.008514	2.06987
Q9D0Y8	Mrpl52	39S ribosomal protein L52, mitochondrial	-1.016	0.031126	1.50688
O70152	Dpm1	Dolichol-phosphate mannosyltransferase subunit 1	-1.015	0.038268	1.41716
Q8JZN5	Acad9	Complex I assembly factor ACAD9, mitochondrial	-1.014	0.043201	1.36451
Q8R2Y8	Ptrh2	Peptidyl-tRNA hydrolase 2, mitochondrial	-1.012	0.009664	2.01484
P47758	Srprb	Signal recognition particle receptor subunit beta	-1.012	0.02053	1.68761
Q9EP89	Lactb	Serine beta-lactamase-like protein LACTB, mitochondrial	-1.012	0.049893	1.30196
Q8R3Q6	Mix23	Protein MIX23	-1.012	0.131031	0.882626
P17563;Q63836	Selenbp1;Selenbp2	Methanethiol oxidase;Selenium-binding protein 2	-1.011	0.028008	1.55272
Q8CIC2	Nup42	Nucleoporin NUP42	-1.011	0.170704	0.767756
Q9CZ91	Srfbp1	Serum response factor-binding protein 1	-1.01	0.024026	1.61932
P24815	Hsd3b1	3 beta-hydroxysteroid dehydrogenase/Delta 5-->4-isomerase type 1	-1.01	0.154537	0.810968
Q9DB20	Atp5po	ATP synthase subunit O, mitochondrial	-1.009	0.236435	0.626288
Q62266	Sprr1a	Cornifin-A	-1.009	0.673371	0.171746
Q3URD3	Slmap	Sarcolemmal membrane-associated protein	-1.008	0.040364	1.39401
Q61733	Mrps31	28S ribosomal protein S31, mitochondrial	-1.007	0.010014	1.99939
Q99KG3	Rbm10	RNA-binding protein 10	-1.005	0.001772	2.75154
Q8BX10	Pgam5	Serine/threonine-protein phosphatase PGAM5, mitochondrial	-1.005	0.036478	1.43797
Q9CRB2	Nhp2	H/ACA ribonucleoprotein complex subunit 2	-1.005	0.167071	0.777099
P29699	Ahsg	Alpha-2-HS-glycoprotein	-1.003	0.040176	1.39603
P14602	Hspb1	Heat shock protein beta-1	-1.003	0.045728	1.33982
P97792	Cxadr	Coxsackievirus and adenovirus receptor homolog	-1.003	0.081782	1.08734
P16675	Ctsa	Lysosomal protective protein	-1.002	0.083174	1.08001
P0C7L0	Wipf3	WAS/WASL-interacting protein family member 3	-1.002	0.18685	0.728507
Q5SSI6	Utp18	U3 small nucleolar RNA-associated protein 18 homolog	-1.001	0.050012	1.30093
Q8R1K1	Ubac2	Ubiquitin-associated domain-containing protein 2	-1.001	0.077867	1.10865
Q8R4R6	Nup35	Nucleoporin NUP35	-1.001	0.081283	1.09
Q9CQF4	Mtres1	Mitochondrial transcription rescue factor 1	-1.001	0.163755	0.785805
P62821	Rab1A	Ras-related protein Rab-1A	-1	0.080593	1.0937
Q923D4	Sf3b5	Splicing factor 3B subunit 5	-0.9984	0.184189	0.734736
Q8CHH9	Septin8	Septin-8	-0.9981	0.274328	0.56173
P50171	Hsd17b8	(3R)-3-hydroxyacyl-CoA dehydrogenase	-0.9969	0.03638	1.43914
Q9D0S9	Hint2	Adenosine 5'-monophosphoramidase HINT2	-0.9968	0.042707	1.3695
Q61735	Cd47	Leukocyte surface antigen CD47	-0.9955	0.008842	2.05345
Q8K0S0	Phyhip	Phytanoyl-CoA hydroxylase-interacting protein	-0.9943	0.36598	0.436543
Q9CQS8	Sec61b	Protein transport protein Sec61 subunit beta	-0.9942	0.004328	2.36371
Q3TJD7	Pdlim7	PDZ and LIM domain protein 7	-0.9928	0.007411	2.13012
A2A699	Fam171a2	Protein FAM171A2	-0.9914	0.379782	0.420466
Q91XC8	Dap	Death-associated protein 1	-0.9906	0.052554	1.27939
Q9D0K2	Oxct1	Succinyl-CoA:3-ketoacid coenzyme A transferase 1, mitochondrial	-0.9892	0.03803	1.41987
Q91WS0	Cisd1	CDGSH iron-sulfur domain-containing protein 1	-0.9889	0.069854	1.15581
Q9DCM0	Ethe1	Persulfide dioxygenase ETHE1, mitochondrial	-0.9876	0.042949	1.36705
O35153	Bet1l	BET1-like protein	-0.9867	0.087462	1.05818
Q922R8	Pdia6	Protein disulfide-isomerase A6	-0.986	0.139741	0.854676
Q91YQ5	Rpn1	Dolichyl-diphosphooligosaccharide--protein glycosyltransferase subunit 1	-0.9849	0.006963	2.1572
Q8K0C8	Cox19	Cytochrome c oxidase assembly protein COX19	-0.9833	0.01128	1.94769
Q9D125	Mrps25	28S ribosomal protein S25, mitochondrial	-0.9826	0.003938	2.40472
Q9CY62	Rnf181	E3 ubiquitin-protein ligase RNF181	-0.9825	0.087756	1.05672
Q91ZS8	Adarb1	Double-stranded RNA-specific editase 1	-0.9821	0.055931	1.25235
Q9CZL2	Fam241a	Uncharacterized protein FAM241A	-0.9815	0.102263	0.990281
P15626	Gstm2	Glutathione S-transferase Mu 2	-0.9813	0.001781	2.74934
Q99N84	Mrps18b	28S ribosomal protein S18b, mitochondrial	-0.9812	0.032609	1.48666
O70252	Hmox2	Heme oxygenase 2	-0.9812	0.096677	1.01468
P01897	H2-L	H-2 class I histocompatibility antigen, L-D alpha chain	-0.9806	0.133796	0.873557
Q6PB66	Lrpprc	Leucine-rich PPR motif-containing protein, mitochondrial	-0.9801	0.09259	1.03344
Q9Z1Q5	Clic1	Chloride intracellular channel protein 1	-0.9799	0.021915	1.65926
Q6PCP5	Mff	Mitochondrial fission factor	-0.9799	0.034145	1.46667
Q9Z0S9	Rabac1	Prenylated Rab acceptor protein 1	-0.9794	0.002857	2.54409
Q9QYA2	Tomm40	Mitochondrial import receptor subunit TOM40 homolog	-0.9791	0.000379	3.42136
Q8C145	Slc39a6	Zinc transporter ZIP6	-0.9791	0.165277	0.781788
P14873	Map1b	Microtubule-associated protein 1B	-0.978	0.017274	1.76261
Q60759	Gcdh	Glutaryl-CoA dehydrogenase, mitochondrial	-0.9774	0.020551	1.68717
P97429	Anxa4	Annexin A4	-0.977	0.050839	1.2938
P31324	Prkar2b	cAMP-dependent protein kinase type II-beta regulatory subunit	-0.9757	0.052051	1.28357
Q9CQ75	Ndufa2	NADH dehydrogenase [ubiquinone] 1 alpha subcomplex subunit 2	-0.9743	0.118831	0.92507
Q9D1H8	Mrpl53	39S ribosomal protein L53, mitochondrial	-0.9738	0.119421	0.922919
Q9CZB9	Tmem128	Transmembrane protein 128	-0.9727	0.024844	1.60478
Q9R1C7	Prpf40a	Pre-mRNA-processing factor 40 homolog A	-0.9726	0.075706	1.12087
Q9ERS2	Ndufa13	NADH dehydrogenase [ubiquinone] 1 alpha subcomplex subunit 13	-0.9719	0.006984	2.1559
P47877	Igfbp2	Insulin-like growth factor-binding protein 2	-0.9695	0.015662	1.80515
P09671	Sod2	Superoxide dismutase [Mn], mitochondrial	-0.9693	0.447255	0.349445
Q8R326	Pspc1	Paraspeckle component 1	-0.9684	0.074855	1.12578
P45952	Acadm	Medium-chain specific acyl-CoA dehydrogenase, mitochondrial	-0.968	0.005693	2.24466
P08113	Hsp90b1	Endoplasmin	-0.9677	0.120742	0.918142
Q9D8Y0	Efhd2	EF-hand domain-containing protein D2	-0.9666	0.04514	1.34544
P97797	Sirpa	Tyrosine-protein phosphatase non-receptor type substrate 1	-0.9658	0.128015	0.892739
Q9JIK5	Ddx21	Nucleolar RNA helicase 2	-0.9656	0.083196	1.0799
C0HKD8;C0HKD9	Mfap1a;Mfap1b	Microfibrillar-associated protein 1A;Microfibrillar-associated protein 1B	-0.9647	0.000414	3.383
P07356	Anxa2	Annexin A2	-0.9647	0.455904	0.341127
Q9DB52	Pabir1	P2R1A-PPP2R2A-interacting phosphatase regulator 1	-0.9641	0.157613	0.802408
Q9D8X1	Cutc	Copper homeostasis protein cutC homolog	-0.9631	0.06439	1.19118
Q9DBL1	Acadsb	Short/branched chain specific acyl-CoA dehydrogenase, mitochondrial	-0.9624	0.064199	1.19247
Q8BHD7	Ptbp3	Polypyrimidine tract-binding protein 3	-0.9615	0.016015	1.79547
Q8R3L0	Mmgt2	Membrane magnesium transporter 2	-0.9602	0.157302	0.803266
Q9DC61	Pmpca	Mitochondrial-processing peptidase subunit alpha	-0.9597	0.015286	1.81571
Q810V0	Mphosph10	U3 small nucleolar ribonucleoprotein protein MPP10	-0.9591	0.02127	1.67223
Q6DFW4	Nop58	Nucleolar protein 58	-0.9584	0.075242	1.12354
Q9Z2D6	Mecp2	Methyl-CpG-binding protein 2	-0.9583	0.179635	0.745609
Q3V209	Tmub2	Transmembrane and ubiquitin-like domain-containing protein 2	-0.9582	0.060052	1.22147
Q9D3D9	Atp5f1d	ATP synthase subunit delta, mitochondrial	-0.9571	0.063634	1.19631
O88532	Zfr	Zinc finger RNA-binding protein	-0.9565	0.040452	1.39306
Q9CPY7	Lap3	Cytosol aminopeptidase	-0.9557	0.010346	1.98523
Q8K363	Ddx18	ATP-dependent RNA helicase DDX18	-0.9556	0.162442	0.789302
Q68ED3	Tent4b	Terminal nucleotidyltransferase 4B	-0.9554	0.131547	0.880919
Q9ES97	Rtn3	Reticulon-3	-0.9546	0.084954	1.07082
B1AVZ0	Uprt	Uracil phosphoribosyltransferase homolog	-0.954	0.024841	1.60483
Q9CZ42	Naxd	ATP-dependent (S)-NAD(P)H-hydrate dehydratase	-0.9536	0.039463	1.40381
Q9QY76	Vapb	Vesicle-associated membrane protein-associated protein B	-0.953	0.091399	1.03906
Q9ERR7	Selenof	Selenoprotein F	-0.9524	0.332577	0.478108
Q8BTZ5	Ankrd46	Ankyrin repeat domain-containing protein 46	-0.9495	0.103672	0.984339
Q9CRD0	Ociad1	OCIA domain-containing protein 1	-0.9491	0.050416	1.29743
Q9CYX7	Rrp15	RRP15-like protein	-0.9484	0.036189	1.44142
P19536	Cox5b	Cytochrome c oxidase subunit 5B, mitochondrial	-0.9481	0.071813	1.1438
Q8K411	Pitrm1	Presequence protease, mitochondrial	-0.9478	0.004964	2.30417
Q9CRB9	Chchd3	MICOS complex subunit Mic19	-0.9478	0.031982	1.49509
Q99K51	Pls3	Plastin-3	-0.9478	0.189867	0.721551
Q9DA79	Dpep3	Dipeptidase 3	-0.9476	0.052376	1.28087
Q8K019	Bclaf1	Bcl-2-associated transcription factor 1	-0.9472	0.055367	1.25675
P18572	Bsg	Basigin	-0.9471	0.066119	1.17967
Q64012	Raly	RNA-binding protein Raly	-0.9467	0.012984	1.88659
Q8CJF7	Ahctf1	Protein ELYS	-0.9449	0.292911	0.533264
Q9CQR5	Zmat5	Zinc finger matrin-type protein 5	-0.9444	0.024786	1.60579
Q8K190	Saysd1	SAYSvFN domain-containing protein 1	-0.9438	0.11704	0.931666
P59017	Bcl2l13	Bcl-2-like protein 13	-0.9433	0.001413	2.84986
Q8VE80	Thoc3	THO complex subunit 3	-0.9406	0.101715	0.992615
Q8VI59	Pcnx3	Pecanex-like protein 3	-0.9404	0.197279	0.704919
Q8K2Q5	Chchd7	Coiled-coil-helix-coiled-coil-helix domain-containing protein 7	-0.9401	0.109069	0.962299
Q99JY0	Hadhb	Trifunctional enzyme subunit beta, mitochondrial	-0.9397	0.005805	2.2362
Q8VHZ7	Imp4	U3 small nucleolar ribonucleoprotein protein IMP4	-0.9394	0.091657	1.03783
Q8CGP2	Hist1h2bp	Histone H2B type 1-P	-0.9385	0.156954	0.804228
Q3USH5	Sfswap	Splicing factor, suppressor of white-apricot homolog	-0.9358	0.023248	1.63361
Q5F285	Tmem256	Transmembrane protein 256	-0.9357	0.001286	2.89076
Q8BGH4	Reep1	Receptor expression-enhancing protein 1	-0.934	0.278338	0.555427
Q9R0M6	Rab9a	Ras-related protein Rab-9A	-0.9331	0.144422	0.840367
Q6KAQ7	Zzz3	ZZ-type zinc finger-containing protein 3	-0.9321	0.509262	0.293059
Q99NE9	Pbx4	Pre-B-cell leukemia transcription factor 4	-0.931	0.065705	1.1824
Q64310	Surf4	Surfeit locus protein 4	-0.9309	0.08814	1.05483
Q9Z2F7	Bnip3l	BCL2/adenovirus E1B 19 kDa protein-interacting protein 3-like	-0.9296	0.126462	0.89804
Q3UDR8	Yipf3	Protein YIPF3	-0.9295	0.011874	1.9254
Q3UIU2	Ndufb6	NADH dehydrogenase [ubiquinone] 1 beta subcomplex subunit 6	-0.9293	0.039718	1.40101
Q9DAS9	Gng12	Guanine nucleotide-binding protein G(I)/G(S)/G(O) subunit gamma-12	-0.9288	0.11796	0.928265
Q8K2H1	Pphln1	Periphilin-1	-0.9287	0.041006	1.38715
Q9WUR2	Eci2	Enoyl-CoA delta isomerase 2	-0.9281	0.062212	1.20613
Q8K194	Snrnp27	U4/U6.U5 small nuclear ribonucleoprotein 27 kDa protein	-0.9275	0.015611	1.80657
Q8CHT0	Aldh4a1	Delta-1-pyrroline-5-carboxylate dehydrogenase, mitochondrial	-0.9275	0.031957	1.49543
Q9QZ49	Ubxn8	UBX domain-containing protein 8	-0.9274	0.012562	1.90094
P10922	H1-0	Histone H1.0	-0.925	0.075263	1.12342
Q9WVH4	Foxo3	Forkhead box protein O3	-0.9243	0.275439	0.559975
Q64735	Cr1l	Complement component receptor 1-like protein	-0.9239	0.304828	0.515945
P51863	Atp6v0d1	V-type proton ATPase subunit d 1	-0.9219	0.062195	1.20624
Q8BU31	Rap2c	Ras-related protein Rap-2c	-0.9186	0.008705	2.06023
Q64008	Rab34	Ras-related protein Rab-34	-0.9185	0.462626	0.33477
Q9CZC8	Scrn1	Secernin-1	-0.9161	0.042035	1.37639
Q921G7	Etfdh	Electron transfer flavoprotein-ubiquinone oxidoreductase, mitochondrial	-0.9126	0.023037	1.63757
Q9D1L0	Chchd2	Coiled-coil-helix-coiled-coil-helix domain-containing protein 2	-0.9105	0.092768	1.0326
Q5IRJ6	Slc30a9	Zinc transporter 9	-0.9104	0.214134	0.669314
P56671	Maz	Myc-associated zinc finger protein	-0.9098	0.019003	1.72118
Q91YN9	Bag2	BAG family molecular chaperone regulator 2	-0.9097	0.289679	0.538083
Q9D1P0	Mrpl13	39S ribosomal protein L13, mitochondrial	-0.9083	0.07581	1.12027
Q9CPQ1	Cox6c	Cytochrome c oxidase subunit 6C	-0.9083	0.089384	1.04874
Q9QX47	Son	Protein SON	-0.907	0.007189	2.14333
Q6P5E4	Uggt1	UDP-glucose:glycoprotein glucosyltransferase 1	-0.9059	0.00907	2.04239
Q9JIB0	Rangrf	Ran guanine nucleotide release factor	-0.9054	0.690915	0.160575
P17751	Tpi1	Triosephosphate isomerase	-0.9046	0.043824	1.35829
Q3TDQ1	Stt3b	Dolichyl-diphosphooligosaccharide--protein glycosyltransferase subunit STT3B	-0.9046	0.082507	1.08351
Q9CRA9	Fgfr1op2	FGFR1 oncogene partner 2 homolog	-0.9041	0.101699	0.992683
Q9JHI7	Exosc9	Exosome complex component RRP45	-0.9026	0.100019	0.999917
O55143	Atp2a2	Sarcoplasmic/endoplasmic reticulum calcium ATPase 2	-0.9019	0.007759	2.11019
Q9QZ23	Nfu1	NFU1 iron-sulfur cluster scaffold homolog, mitochondrial	-0.9014	0.232063	0.634394
Q6A058	Armcx2	Armadillo repeat-containing X-linked protein 2	-0.901	0.014964	1.82495
Q8CAQ8	Immt	MICOS complex subunit Mic60	-0.9009	0.1502	0.82333
Q5SYL3	Kiaa0100	Protein KIAA0100	-0.8978	0.478565	0.320059
Q3TC33	Ccdc127	Coiled-coil domain-containing protein 127	-0.8977	0.066436	1.1776
Q3U492	Kcp	Kielin/chordin-like protein	-0.8965	0.42197	0.374718
Q8BHE8	Maip1	m-AAA protease-interacting protein 1, mitochondrial	-0.8958	0.100155	0.999327
Q9Z0X1	Aifm1	Apoptosis-inducing factor 1, mitochondrial	-0.8939	0.010918	1.96186
P30275	Ckmt1	Creatine kinase U-type, mitochondrial	-0.8935	0.065986	1.18055
Q80VP5	Mtrfr	Mitochondrial translation release factor in rescue	-0.8932	0.232981	0.632679
Q9EPR2	Pla2g12a	Group XIIA secretory phospholipase A2	-0.8916	0.07498	1.12505
Q9CQN7	Mrpl41	39S ribosomal protein L41, mitochondrial	-0.8895	0.118461	0.926425
Q8BFQ8	Gatd1	Glutamine amidotransferase-like class 1 domain-containing protein 1	-0.889	0.12448	0.9049
Q60930	Vdac2	Voltage-dependent anion-selective channel protein 2	-0.8889	0.052849	1.27696
Q3UJU9	Rmdn3	Regulator of microtubule dynamics protein 3	-0.8885	0.283446	0.54753
P99028	Uqcrh	Cytochrome b-c1 complex subunit 6, mitochondrial	-0.8873	0.098101	1.00833
Q9JK30	Orc3	Origin recognition complex subunit 3	-0.887	0.248588	0.60452
Q921H9	Coa7	Cytochrome c oxidase assembly factor 7	-0.8862	0.121187	0.916544
Q02395	Mtf2	Metal-response element-binding transcription factor 2	-0.8854	0.089908	1.0462
Q8K4Z5	Sf3a1	Splicing factor 3A subunit 1	-0.8852	0.004657	2.33189
Q9D0M0	Exosc7	Exosome complex exonuclease RRP42	-0.8852	0.101671	0.992803
Q9CQU0	Txndc12	Thioredoxin domain-containing protein 12	-0.8852	0.229669	0.638898
Q923X4	Glrx2	Glutaredoxin-2, mitochondrial	-0.8846	0.187226	0.727634
Q9D1M7	Fkbp11	Peptidyl-prolyl cis-trans isomerase FKBP11	-0.8841	0.01507	1.82189
Q03265	Atp5f1a	ATP synthase subunit alpha, mitochondrial	-0.8837	0.006044	2.21868
Q3UQU0	Brd9	Bromodomain-containing protein 9	-0.8837	0.1396	0.855115
P58064	Mrps6	28S ribosomal protein S6, mitochondrial	-0.8831	0.134846	0.870162
Q9D6Z1	Nop56	Nucleolar protein 56	-0.883	0.124242	0.905732
Q9EQI8	Mrpl46	39S ribosomal protein L46, mitochondrial	-0.8828	0.144594	0.83985
Q9D2H6	Sp2	Transcription factor Sp2	-0.8825	0.008736	2.05869
Q9DBL2	Gdap2	Ganglioside-induced differentiation-associated protein 2	-0.8818	0.424945	0.371667
Q8R2Q4	Gfm2	Ribosome-releasing factor 2, mitochondrial	-0.8812	0.051097	1.2916
Q8QZS1	Hibch	3-hydroxyisobutyryl-CoA hydrolase, mitochondrial	-0.881	0.003749	2.42608
P27661	H2ax	Histone H2AX	-0.8809	0.164499	0.783837
Q3TAS6	Emc10	ER membrane protein complex subunit 10	-0.8786	0.022689	1.64418
Q9DCZ1	Gmpr	GMP reductase 1	-0.8782	0.069674	1.15693
P70429	Evl	Ena/VASP-like protein	-0.8772	0.183254	0.736947
Q7TPV4	Mybbp1a	Myb-binding protein 1A	-0.8771	0.080642	1.09344
Q9QYR9	Acot2	Acyl-coenzyme A thioesterase 2, mitochondrial	-0.8769	0.112645	0.948288
Q4PZA2	Ece1	Endothelin-converting enzyme 1	-0.8764	0.060859	1.21568
Q5SYH2	Tmem199	Transmembrane protein 199	-0.8759	0.041283	1.38423
Q61578	Fdxr	NADPH:adrenodoxin oxidoreductase, mitochondrial	-0.8758	0.016141	1.79207
Q9CZT5	Vasn	Vasorin	-0.8747	0.05713	1.24314
Q3UN02	Lclat1	Lysocardiolipin acyltransferase 1	-0.8739	0.022957	1.63908
Q8BY02	Nkrf	NF-kappa-B-repressing factor	-0.8734	0.014887	1.82719
Q9R226	Khdrbs3	KH domain-containing, RNA-binding, signal transduction-associated protein 3	-0.8731	0.220497	0.656597
Q99JY4	Trabd	TraB domain-containing protein	-0.8729	0.163068	0.787631
Q64523	H2ac20	Histone H2A type 2-C	-0.8671	0.328698	0.483203
Q99LI7	Cstf3	Cleavage stimulation factor subunit 3	-0.8666	0.028944	1.53844
O89026	Robo1	Roundabout homolog 1	-0.8664	0.007262	2.13894
Q8BGI4	Fam13a	Protein FAM13A	-0.866	0.293259	0.532749
Q61335	Bcap31	B-cell receptor-associated protein 31	-0.8656	0.27296	0.563901
Q566J8	Coq8b	Atypical kinase COQ8B, mitochondrial	-0.8653	0.041464	1.38233
Q9DBG6	Rpn2	Dolichyl-diphosphooligosaccharide--protein glycosyltransferase subunit 2	-0.8651	0.102799	0.988011
A2AAE1	Kiaa1109	Transmembrane protein KIAA1109	-0.8627	0.064009	1.19376
O35473	C1d	Nuclear nucleic acid-binding protein C1D	-0.8612	0.526236	0.278819
Q6ZWQ0	Syne2	Nesprin-2	-0.8607	0.012483	1.90368
Q06890	Clu	Clusterin	-0.8602	0.096558	1.01521
Q9CR62	Slc25a11	Mitochondrial 2-oxoglutarate/malate carrier protein	-0.8601	0.142457	0.846316
Q00560	Il6st	Interleukin-6 receptor subunit beta	-0.8588	0.155231	0.809022
P27048;P63163	Snrpb;Snrpn	Small nuclear ribonucleoprotein-associated protein B;Small nuclear ribonucleoprotein-associated protein N	-0.8574	0.207514	0.682953
Q6PE15	Abhd10	Palmitoyl-protein thioesterase ABHD10, mitochondrial	-0.8566	0.100068	0.999705
Q6QD59	Bnip1	Vesicle transport protein SEC20	-0.8558	0.021897	1.65962
Q9D0L7	Armc10	Armadillo repeat-containing protein 10	-0.8555	0.03594	1.44442
O54734	Ddost	Dolichyl-diphosphooligosaccharide--protein glycosyltransferase 48 kDa subunit	-0.8541	0.069183	1.16
Q9Z127	Slc7a5	Large neutral amino acids transporter small subunit 1	-0.8538	0.032898	1.48283
Q9CQL5	Mrpl18	39S ribosomal protein L18, mitochondrial	-0.8532	0.00463	2.33442
Q8BX22	Sall4	Sal-like protein 4	-0.8521	0.159506	0.797223
Q8BHL7	Cdc42se1	CDC42 small effector protein 1	-0.8516	0.030179	1.5203
Q8BHN3	Ganab	Neutral alpha-glucosidase AB	-0.8514	0.08927	1.04929
Q9CQS2	Nop10	H/ACA ribonucleoprotein complex subunit 3	-0.8508	0.019184	1.71706
B1AZI6	Thoc2	THO complex subunit 2	-0.8507	0.082883	1.08153
Q9JKX4	Aatf	Protein AATF	-0.8499	0.00141	2.85078
Q9CRA8	Exosc5	Exosome complex component RRP46	-0.8496	0.080716	1.09304
Q9Z204	Hnrnpc	Heterogeneous nuclear ribonucleoproteins C1/C2	-0.8492	0.097405	1.01142
Q8C180	Frs2	Fibroblast growth factor receptor substrate 2	-0.8491	0.35932	0.444519
P37040	Por	NADPH--cytochrome P450 reductase	-0.8486	0.034846	1.45785
Q00915	Rbp1	Retinol-binding protein 1	-0.8483	0.019371	1.71285
Q9CX11	Utp23	rRNA-processing protein UTP23 homolog	-0.8478	0.11616	0.934943
Q07417	Acads	Short-chain specific acyl-CoA dehydrogenase, mitochondrial	-0.8469	0.043646	1.36006
O08740	Polr2j	DNA-directed RNA polymerase II subunit RPB11	-0.846	0.29033	0.537108
Q8R0F8	Fahd1	Acylpyruvase FAHD1, mitochondrial	-0.8454	0.084478	1.07326
Q9BCZ4	Selenos	Selenoprotein S	-0.8454	0.096135	1.01712
Q9JJZ4	Ube2j1	Ubiquitin-conjugating enzyme E2 J1	-0.8452	0.008048	2.09431
Q8CEI1	Bola3	BolA-like protein 3	-0.8452	0.062027	1.20742
Q569Z6	Thrap3	Thyroid hormone receptor-associated protein 3	-0.8449	0.046712	1.33057
P07724	Alb	Albumin	-0.8445	0.080579	1.09378
P08226	Apoe	Apolipoprotein E	-0.8442	0.295643	0.529232
Q8VEA4	Chchd4	Mitochondrial intermembrane space import and assembly protein 40	-0.8439	0.256153	0.591501
Q8BWY7	Slc39a11	Zinc transporter ZIP11	-0.8434	0.187619	0.726723
O88291	Znf326	DBIRD complex subunit ZNF326	-0.8414	0.026052	1.58416
Q5M8N4	Sdr39u1	Epimerase family protein SDR39U1	-0.8413	0.032361	1.48998
Q91VN4	Chchd6	MICOS complex subunit Mic25	-0.8412	0.156854	0.804504
Q8BYW1	Arhgap25	Rho GTPase-activating protein 25	-0.8412	0.709428	0.149092
P56135	Atp5mf	ATP synthase subunit f, mitochondrial	-0.841	0.05208	1.28333
O70572	Smpd2	Sphingomyelin phosphodiesterase 2	-0.8397	0.195703	0.708403
P61027	Rab10	Ras-related protein Rab-10	-0.8393	0.175024	0.756902
Q9D0M3	Cyc1	Cytochrome c1, heme protein, mitochondrial	-0.8381	0.113393	0.945414
F6ZDS4	Tpr	Nucleoprotein TPR	-0.8377	0.115732	0.936547
Q3TDN2	Faf2	FAS-associated factor 2	-0.8374	0.030578	1.51459
Q6P2L6	Nsd3	Histone-lysine N-methyltransferase NSD3	-0.8373	0.300564	0.522063
Q64449	Mrc2	C-type mannose receptor 2	-0.8359	0.033865	1.47025
Q9CPW5	Ssr2	Translocon-associated protein subunit beta	-0.8358	0.016128	1.79242
P61021	Rab5b	Ras-related protein Rab-5B	-0.8338	0.098404	1.00699
Q3UZ01	Rnpc3	RNA-binding region-containing protein 3	-0.8336	0.072277	1.141
Q6PDM1	Msl1	Male-specific lethal 1 homolog	-0.8321	0.550739	0.259054
Q9JHP7	Poglut2	Protein O-glucosyltransferase 2	-0.8309	0.308387	0.510904
Q8BKG3	Ptk7	Inactive tyrosine-protein kinase 7	-0.8307	0.001708	2.76751
Q9D198	Syf2	Pre-mRNA-splicing factor SYF2	-0.8305	0.119507	0.922607
Q7TSZ8	Nacc1	Nucleus accumbens-associated protein 1	-0.8299	0.369843	0.431983
Q8BJW5	Nol11	Nucleolar protein 11	-0.8279	0.205239	0.68774
Q922Q4	Pycr2	Pyrroline-5-carboxylate reductase 2	-0.8277	0.024262	1.61507
Q8BM55	Tmem214	Transmembrane protein 214	-0.827	0.189042	0.723442
P23949	Zfp36l2	mRNA decay activator protein ZFP36L2	-0.8268	0.664459	0.177532
P63328	Ppp3ca	Serine/threonine-protein phosphatase 2B catalytic subunit alpha isoform	-0.8264	0.342771	0.464996
Q71FD7	Fblim1	Filamin-binding LIM protein 1	-0.8261	0.040291	1.39479
O70404	Vamp8	Vesicle-associated membrane protein 8	-0.826	0.180809	0.74278
Q9D6U8	Fam162a	Protein FAM162A	-0.8257	0.207104	0.683812
Q62178	Sema4a	Semaphorin-4A	-0.8256	0.381158	0.418895
Q3KNM2	Marchf5	E3 ubiquitin-protein ligase MARCHF5	-0.8254	0.082981	1.08102
O55028	Bckdk	[3-methyl-2-oxobutanoate dehydrogenase [lipoamide]] kinase, mitochondrial	-0.8251	0.168185	0.774213
Q9JHH9	Copz2	Coatomer subunit zeta-2	-0.8223	0.009619	2.01687
Q8BH07	Arl6ip6	ADP-ribosylation factor-like protein 6-interacting protein 6	-0.8221	0.089445	1.04844
Q9R069	Bcam	Basal cell adhesion molecule	-0.8219	0.118363	0.926784
E9PVB5	Ttc17	Tetratricopeptide repeat protein 17	-0.8218	0.288313	0.540136
P62748	Hpcal1	Hippocalcin-like protein 1	-0.8216	0.004768	2.32166
P0C0S6;Q3THW5	H2az1;H2az2	Histone H2A.Z;Histone H2A.V	-0.8185	0.079485	1.09971
Q8VDT9	Mrpl50	39S ribosomal protein L50, mitochondrial	-0.8181	0.058244	1.23475
Q9D554	Sf3a3	Splicing factor 3A subunit 3	-0.8175	0.040967	1.38757
Q9JLT4	Txnrd2	Thioredoxin reductase 2, mitochondrial	-0.8168	0.020187	1.69493
Q9CQW9	Ifitm3	Interferon-induced transmembrane protein 3	-0.8162	0.001096	2.96019
P56546	Ctbp2	C-terminal-binding protein 2	-0.8159	0.011162	1.95226
P51174	Acadl	Long-chain specific acyl-CoA dehydrogenase, mitochondrial	-0.8159	0.119107	0.924063
Q80TR1	Adgrl1	Adhesion G protein-coupled receptor L1	-0.8156	0.050561	1.29618
Q80ZS3	Mrps26	28S ribosomal protein S26, mitochondrial	-0.8155	0.012232	1.9125
P97350	Pkp1	Plakophilin-1	-0.8154	0.65037	0.186839
Q9DAA6	Exosc1	Exosome complex component CSL4	-0.8146	0.100261	0.998868
Q3U2A8	Vars2	Valine--tRNA ligase, mitochondrial	-0.814	0.065162	1.18601
Q69ZQ2	Isy1	Pre-mRNA-splicing factor ISY1 homolog	-0.8138	0.012583	1.90022
Q8K209	Adgrg1	Adhesion G-protein coupled receptor G1	-0.8136	0.380562	0.419575
Q99P86	Retnlb	Resistin-like beta	-0.8124	0.373809	0.42735
Q9ER88	Dap3	28S ribosomal protein S29, mitochondrial	-0.8118	0.489111	0.310593
O88630	Gosr1	Golgi SNAP receptor complex member 1	-0.8111	0.039809	1.40002
P43274	H1-4	Histone H1.4	-0.8109	0.135416	0.86833
P99029	Prdx5	Peroxiredoxin-5, mitochondrial	-0.8093	0.138671	0.858014
Q9QY81	Nup210	Nuclear pore membrane glycoprotein 210	-0.8089	0.201426	0.695884
Q62523	Zyx	Zyxin	-0.8084	0.13059	0.88409
Q9QXV1	Cbx8	Chromobox protein homolog 8	-0.8084	0.234029	0.63073
O35680	Mrps12	28S ribosomal protein S12, mitochondrial	-0.8071	0.145308	0.83771
Q8VEK0	Tmem30a	Cell cycle control protein 50A	-0.8061	0.102541	0.989102
Q6P1G2	Kdm2b	Lysine-specific demethylase 2B	-0.8061	0.143251	0.843902
O54825	Bysl	Bystin	-0.8057	0.127771	0.893568
Q66PY1	Scube3	Signal peptide, CUB and EGF-like domain-containing protein 3	-0.8049	0.259911	0.585175
P55144	Tyro3	Tyrosine-protein kinase receptor TYRO3	-0.8048	0.251962	0.598665
Q9CQ56	Use1	Vesicle transport protein USE1	-0.8031	0.124567	0.904597
Q8CIB6	Tmem230	Transmembrane protein 230	-0.8026	0.099517	1.0021
Q8R3F5	Mcat	Malonyl-CoA-acyl carrier protein transacylase, mitochondrial	-0.8015	0.122128	0.913185
Q8VCH8	Ubxn4	UBX domain-containing protein 4	-0.8007	0.057205	1.24257
Q4FK66	Prpf38a	Pre-mRNA-splicing factor 38A	-0.7993	0.043505	1.36146
Q3TJM4	Cenpt	Centromere protein T	-0.799	0.11986	0.921326
Q8K3Z9	Pom121	Nuclear envelope pore membrane protein POM 121	-0.7987	0.065081	1.18655
B2RY56	Rbm25	RNA-binding protein 25	-0.7959	0.14496	0.838752
Q6NSQ9	G6pc3	Glucose-6-phosphatase 3	-0.7958	0.024877	1.6042
Q07133	H1-6	Histone H1t	-0.7946	0.031294	1.50454
Q9CPW7	Zmat2	Zinc finger matrin-type protein 2	-0.7942	0.190907	0.719178
Q8VI51	Sorcs3	VPS10 domain-containing receptor SorCS3	-0.7929	0.023643	1.6263
Q8VEB4	Pla2g15	Phospholipase A2 group XV	-0.7927	0.211008	0.675701
Q8BWF0	Aldh5a1	Succinate-semialdehyde dehydrogenase, mitochondrial	-0.7926	0.005251	2.27976
Q9D967	Mdp1	Magnesium-dependent phosphatase 1	-0.7925	0.019265	1.71523
Q3TC72	Fahd2	Fumarylacetoacetate hydrolase domain-containing protein 2A	-0.7925	0.092272	1.03493
Q9JIW9	Ralb	Ras-related protein Ral-B	-0.7908	0.434315	0.362195
Q60649	Clpb	Caseinolytic peptidase B protein homolog	-0.7883	0.090402	1.04382
Q8R322	Gle1	mRNA export factor GLE1	-0.7881	0.171088	0.76678
Q921T2	Tor1aip1	Torsin-1A-interacting protein 1	-0.7877	0.03094	1.50948
Q9D8S9	Bola1	BolA-like protein 1	-0.7877	0.031781	1.49783
Q9CWK3	Cd2bp2	CD2 antigen cytoplasmic tail-binding protein 2	-0.7876	0.030095	1.52151
Q9ERI2	Rab27a	Ras-related protein Rab-27A	-0.7865	0.065123	1.18627
Q921I9	Exosc4	Exosome complex component RRP41	-0.7862	0.147543	0.831081
O88792	F11r	Junctional adhesion molecule A	-0.7829	0.049668	1.30392
Q8R2U0	Seh1l	Nucleoporin SEH1	-0.7828	0.071676	1.14463
Q8BP40	Acp6	Lysophosphatidic acid phosphatase type 6	-0.7827	0.100859	0.996285
Q99N92	Mrpl27	39S ribosomal protein L27, mitochondrial	-0.7823	0.113156	0.946322
Q91YT0	Ndufv1	NADH dehydrogenase [ubiquinone] flavoprotein 1, mitochondrial	-0.7819	0.225336	0.647169
O35465	Fkbp8	Peptidyl-prolyl cis-trans isomerase FKBP8	-0.7818	0.077185	1.11247
Q99PT3	Ino80b	INO80 complex subunit B	-0.7815	0.455689	0.341331
Q99N89	Mrpl43	39S ribosomal protein L43, mitochondrial	-0.7811	0.200335	0.698243
Q8BLN5	Lss	Lanosterol synthase	-0.7807	0.099555	1.00194
B1AQJ2	Usp36	Ubiquitin carboxyl-terminal hydrolase 36	-0.7796	0.063481	1.19736
Q9Z1J3	Nfs1	Cysteine desulfurase, mitochondrial	-0.7796	0.102311	0.990078
Q9WVF7	Pole	DNA polymerase epsilon catalytic subunit A	-0.7793	0.006417	2.19267
Q91WK5	Gcsh	Glycine cleavage system H protein, mitochondrial	-0.7791	0.255098	0.593293
Q61818	Rai1	Retinoic acid-induced protein 1	-0.778	0.138178	0.859561
Q60751	Igf1r	Insulin-like growth factor 1 receptor	-0.7766	0.008986	2.04643
Q9D753	Exosc8	Exosome complex component RRP43	-0.7765	0.083076	1.08052
Q61792	Lasp1	LIM and SH3 domain protein 1	-0.7756	0.048049	1.31832
Q60749	Khdrbs1	KH domain-containing, RNA-binding, signal transduction-associated protein 1	-0.775	0.289315	0.538629
Q8K370	Acad10	Acyl-CoA dehydrogenase family member 10	-0.7739	0.219528	0.65851
Q91W97	Hkdc1	Hexokinase HKDC1	-0.773	0.029224	1.53426
Q6L8S8	B4galnt3	Beta-1,4-N-acetylgalactosaminyltransferase 3	-0.7726	0.063258	1.19888
Q921Y2	Imp3	U3 small nucleolar ribonucleoprotein protein IMP3	-0.7724	0.054406	1.26435
Q80SY5	Prpf38b	Pre-mRNA-splicing factor 38B	-0.7723	0.100677	0.99707
Q8VDQ9	Kri1	Protein KRI1 homolog	-0.7706	0.029032	1.53712
Q8R149	Bud13	BUD13 homolog	-0.7706	0.042116	1.37555
O88561	Slc27a3	Solute carrier family 27 member 3	-0.7693	0.007794	2.10824
Q8K310	Matr3	Matrin-3	-0.7692	0.103854	0.983577
Q8CJH3	Plxnb1	Plexin-B1	-0.7682	0.55625	0.25473
Q9R0H5	Krt71	Keratin, type II cytoskeletal 71	-0.7682	0.590322	0.228911
Q80XR2	Atp2c1	Calcium-transporting ATPase type 2C member 1	-0.7677	0.269567	0.569333
Q3UTB7	Foxr1	Forkhead box protein R1	-0.7671	0.066758	1.1755
Q91YY4	Atpaf2	ATP synthase mitochondrial F1 complex assembly factor 2	-0.767	0.430519	0.366008
Q9DCL4	Mettl15	12S rRNA N4-methylcytidine methyltransferase	-0.7667	0.068448	1.16464
Q6P3A8	Bckdhb	2-oxoisovalerate dehydrogenase subunit beta, mitochondrial	-0.7657	0.007617	2.11822
Q02257	Jup	Junction plakoglobin	-0.7652	0.691449	0.16024
O35691	Pnn	Pinin	-0.7641	0.156536	0.805386
Q61207	Psap	Prosaposin	-0.764	0.30718	0.512607
Q8CH18	Ccar1	Cell division cycle and apoptosis regulator protein 1	-0.7634	0.018248	1.73878
Q9QZQ8	Macroh2a1	Core histone macro-H2A.1	-0.7613	0.19932	0.700449
E9Q4F7	Ankrd11	Ankyrin repeat domain-containing protein 11	-0.7604	0.066741	1.17561
Q924N4	Slc12a6	Solute carrier family 12 member 6	-0.7551	0.179079	0.746955
Q61503	Nt5e	5'-nucleotidase	-0.7548	0.002137	2.6702
A2A3V1	Akap17b	A-kinase anchor protein 17B	-0.7541	0.061836	1.20876
Q922K7	Nop2	Probable 28S rRNA (cytosine-C(5))-methyltransferase	-0.7525	0.071031	1.14855
Q91X78	Erlin1	Erlin-1	-0.7519	0.009251	2.03381
Q8CGZ0	Cherp	Calcium homeostasis endoplasmic reticulum protein	-0.7513	0.052372	1.2809
Q9DC04	Rgs3	Regulator of G-protein signaling 3	-0.7507	0.207324	0.68335
P97370	Atp1b3	Sodium/potassium-transporting ATPase subunit beta-3	-0.7506	0.552015	0.258049
Q6AW69	Cgnl1	Cingulin-like protein 1	-0.749	0.174488	0.758234
P56379	Atp5mj	ATP synthase subunit ATP5MJ, mitochondrial	-0.7488	0.065942	1.18084
Q9D415	Dlgap1	Disks large-associated protein 1	-0.7483	0.032661	1.48597
P99025	Gchfr	GTP cyclohydrolase 1 feedback regulatory protein	-0.7478	0.405108	0.392429
Q06180	Ptpn2	Tyrosine-protein phosphatase non-receptor type 2	-0.7456	0.505699	0.296108
Q8C5H8	Nadk2	NAD kinase 2, mitochondrial	-0.7454	0.007741	2.1112
Q8CGP7	H2ac15	Histone H2A type 1-K	-0.7452	0.524232	0.280476
Q64475	H2bc3	Histone H2B type 1-B	-0.7447	0.504144	0.297445
Q9QYY0	Gab1	GRB2-associated-binding protein 1	-0.7446	0.131781	0.880147
Q62095	Ddx3y	ATP-dependent RNA helicase DDX3Y	-0.7441	0.659004	0.181112
Q6PDH0	Phldb1	Pleckstrin homology-like domain family B member 1	-0.7401	0.131634	0.880632
Q8R310	Tmcc3	Transmembrane and coiled-coil domain protein 3	-0.7377	0.386087	0.413315
Q791T5	Mtch1	Mitochondrial carrier homolog 1	-0.7375	0.216463	0.664616
Q6PFD9	Nup98	Nuclear pore complex protein Nup98-Nup96	-0.7369	0.060005	1.22181
Q3TIX9	Usp39	U4/U6.U5 tri-snRNP-associated protein 2	-0.7364	0.000245	3.61083
Q6GV12	Kdsr	3-ketodihydrosphingosine reductase	-0.7348	0.0536	1.27084
Q60931	Vdac3	Voltage-dependent anion-selective channel protein 3	-0.7347	0.034508	1.46208
Q9CWE0	Mtfr1l	Mitochondrial fission regulator 1-like	-0.7343	0.000224	3.64975
Q9D0E1	Hnrnpm	Heterogeneous nuclear ribonucleoprotein M	-0.7339	0.012538	1.90177
Q8QZT2	Ccsap	Centriole, cilia and spindle-associated protein	-0.7331	0.016566	1.78078
Q8C551	Rad51ap1	RAD51-associated protein 1	-0.733	0.38706	0.412222
P58059	Mrps21	28S ribosomal protein S21, mitochondrial	-0.7325	0.287524	0.541326
Q91W53	Golga7	Golgin subfamily A member 7	-0.7306	0.282616	0.548803
Q9CYL5	Glipr2	Golgi-associated plant pathogenesis-related protein 1	-0.7305	0.005651	2.24787
Q9DBM1	Gpatch1	G patch domain-containing protein 1	-0.7288	0.059439	1.22593
Q8R081	Hnrnpl	Heterogeneous nuclear ribonucleoprotein L	-0.7287	0.078403	1.10567
E9Q4N7	Arid1b	AT-rich interactive domain-containing protein 1B	-0.7282	0.099725	1.0012
P10854	H2bc14	Histone H2B type 1-M	-0.7272	0.309902	0.508776
Q9Z0P4	Palm	Paralemmin-1	-0.7266	0.080868	1.09222
Q9D273	Mmab	Corrinoid adenosyltransferase	-0.7266	0.291394	0.535519
Q8CI51	Pdlim5	PDZ and LIM domain protein 5	-0.7264	0.218948	0.659659
Q5PSV9	Mdc1	Mediator of DNA damage checkpoint protein 1	-0.7256	0.109227	0.96167
Q9CSU0	Rprd1b	Regulation of nuclear pre-mRNA domain-containing protein 1B	-0.7251	0.007918	2.10138
Q8R332	Nup58	Nucleoporin p58/p45	-0.7247	0.360925	0.442583
Q9QXX3	Pla2g10	Group 10 secretory phospholipase A2	-0.7237	0.382151	0.417765
Q8C0T5	Sipa1l1	Signal-induced proliferation-associated 1-like protein 1	-0.7231	0.350076	0.455838
P16332	Mmut	Methylmalonyl-CoA mutase, mitochondrial	-0.7231	0.396582	0.401667
O89029	Matn4	Matrilin-4	-0.7229	0.056442	1.2484
Q8BIP0	Dars2	Aspartate--tRNA ligase, mitochondrial	-0.7227	0.011855	1.9261
P09925	Surf1	Surfeit locus protein 1	-0.7227	0.031674	1.4993
Q9R0H0	Acox1	Peroxisomal acyl-coenzyme A oxidase 1	-0.7221	0.042205	1.37464
Q9CQV7	Dnajc19	Mitochondrial import inner membrane translocase subunit TIM14	-0.7217	0.265431	0.576048
P28659	Celf1	CUGBP Elav-like family member 1	-0.7216	0.437432	0.359089
Q6IRU5	Cltb	Clathrin light chain B	-0.7211	0.212006	0.673652
Q9Z239	Fxyd1	Phospholemman	-0.7207	0.123261	0.909174
Q9R0X4	Acot9	Acyl-coenzyme A thioesterase 9, mitochondrial	-0.7203	0.04498	1.34698
P68033	Actc1	Actin, alpha cardiac muscle 1	-0.7201	0.076402	1.1169
Q2VPQ9	Meaf6	Chromatin modification-related protein MEAF6	-0.7198	0.042831	1.36824
Q9JJL8	Sars2	Serine--tRNA ligase, mitochondrial	-0.7187	0.063471	1.19742
Q9D1Q1	Mphosph6	M-phase phosphoprotein 6	-0.7176	0.097948	1.009
Q812A5	Prr5	Proline-rich protein 5	-0.7176	0.557702	0.253598
P13595	Ncam1	Neural cell adhesion molecule 1	-0.7166	0.358361	0.445679
O35660	Gstm6	Glutathione S-transferase Mu 6	-0.7152	0.376665	0.424045
Q8K003	Tma7	Translation machinery-associated protein 7	-0.7144	0.021069	1.67636
Q8VCX5	Micu1	Calcium uptake protein 1, mitochondrial	-0.7137	0.019259	1.71537
P15116	Cdh2	Cadherin-2	-0.7127	0.072478	1.13979
Q9DBU6	Rsrc1	Serine/Arginine-related protein 53	-0.7111	0.122492	0.911892
Q60862	Orc2	Origin recognition complex subunit 2	-0.7109	0.265607	0.57576
Q9D1C1	Ube2c	Ubiquitin-conjugating enzyme E2 C	-0.7108	0.404584	0.392991
Q05A36	Mex3c	RNA-binding E3 ubiquitin-protein ligase MEX3C	-0.7107	0.420973	0.375746
Q8CJ26	Nradd	Death domain-containing membrane protein NRADD	-0.7082	0.164241	0.784518
Q91VK4	Itm2c	Integral membrane protein 2C	-0.7077	0.17529	0.756243
Q9QZH3	Ppie	Peptidyl-prolyl cis-trans isomerase E	-0.7064	0.040938	1.38787
A2AG58	Bclaf3	BCLAF1 and THRAP3 family member 3	-0.7056	0.107363	0.969145
Q9CZN8	Qrsl1	Glutamyl-tRNA(Gln) amidotransferase subunit A, mitochondrial	-0.7043	0.600276	0.221649
Q921Y0	Mob1a	MOB kinase activator 1A	-0.7042	0.276474	0.558346
Q8VCG3	Wdr74	WD repeat-containing protein 74	-0.7025	0.309407	0.50947
Q8BJM7	Tyw1	S-adenosyl-L-methionine-dependent tRNA 4-demethylwyosine synthase TYW1	-0.7023	0.218	0.661544
Q0VBK2	Krt80	Keratin, type II cytoskeletal 80	-0.7019	0.73085	0.136172
Q91YK2	Rrp1b	Ribosomal RNA processing protein 1 homolog B	-0.7016	0.141053	0.850618
Q9WUM5	Suclg1	Succinate--CoA ligase [ADP/GDP-forming] subunit alpha, mitochondrial	-0.7013	0.290042	0.537539
O35166	Gosr2	Golgi SNAP receptor complex member 2	-0.7007	0.665791	0.176662
Q6ZPV2	Ino80	Chromatin-remodeling ATPase INO80	-0.7006	0.428665	0.367882
Q571H0	Urb1	Nucleolar pre-ribosomal-associated protein 1	-0.6999	0.12013	0.920349
P50136	Bckdha	2-oxoisovalerate dehydrogenase subunit alpha, mitochondrial	-0.6997	0.104936	0.979075
Q8C176	Taf2	Transcription initiation factor TFIID subunit 2	-0.6994	0.466656	0.331003
P51655	Gpc4	Glypican-4	-0.6984	0.01402	1.85325
Q9CZ57	Nsun4	5-methylcytosine rRNA methyltransferase NSUN4	-0.6983	0.007906	2.10204
Q61595	Ktn1	Kinectin	-0.6979	0.176942	0.752169
Q9CYB0	Trim13	E3 ubiquitin-protein ligase TRIM13	-0.6969	0.242378	0.615507
Q62433	Ndrg1	Protein NDRG1	-0.6958	0.286811	0.542404
Q8R2M2	Dnttip2	Deoxynucleotidyltransferase terminal-interacting protein 2	-0.6946	0.109139	0.96202
P56394	Cox17	Cytochrome c oxidase copper chaperone	-0.6938	0.372292	0.429116
Q8R3Y8	Irf2bp1	Interferon regulatory factor 2-binding protein 1	-0.6937	0.112736	0.947937
Q922W5	Pycr1	Pyrroline-5-carboxylate reductase 1, mitochondrial	-0.6937	0.34153	0.466571
Q61164	Ctcf	Transcriptional repressor CTCF	-0.6927	0.24231	0.615629
Q05BC3	Eml1	Echinoderm microtubule-associated protein-like 1	-0.6923	0.039699	1.40122
P51569	Gla	Alpha-galactosidase A	-0.6917	0.039295	1.40566
Q61768	Kif5b	Kinesin-1 heavy chain	-0.6907	0.040256	1.39517
Q8BG05	Hnrnpa3	Heterogeneous nuclear ribonucleoprotein A3	-0.6895	0.247056	0.607205
Q91YE7	Rbm5	RNA-binding protein 5	-0.6881	0.060661	1.21709
Q8BRH3	Arhgap19	Rho GTPase-activating protein 19	-0.6881	0.085792	1.06655
P14901	Hmox1	Heme oxygenase 1	-0.6872	0.049664	1.30396
P32507	Nectin2	Nectin-2	-0.6847	0.009489	2.02278
Q8K4G5	Ablim1	Actin-binding LIM protein 1	-0.6845	0.228546	0.641026
Q9WTM4	Nfe2l3	Nuclear factor erythroid 2-related factor 3	-0.6842	0.367333	0.43494
Q922P9	Glyr1	Putative oxidoreductase GLYR1	-0.6839	0.182721	0.738212
Q8BR63	Fam177a1	Protein FAM177A1	-0.682	0.303273	0.518166
Q14CH7	Aars2	Alanine--tRNA ligase, mitochondrial	-0.6816	0.331302	0.479776
Q8K1E0	Stx5	Syntaxin-5	-0.6815	0.013215	1.87893
Q6PEM6	Gramd2b	GRAM domain-containing protein 2B	-0.6806	0.354176	0.450781
Q9CZN7	Shmt2	Serine hydroxymethyltransferase, mitochondrial	-0.6801	0.057448	1.24073
Q9WVA2	Timm8a1	Mitochondrial import inner membrane translocase subunit Tim8 A	-0.679	0.289435	0.538449
C0HKG5;C0HKG6	Rnaset2a;Rnaset2b	Ribonuclease T2-A;Ribonuclease T2-B	-0.6774	0.310057	0.508558
P25425	Pou2f1	POU domain, class 2, transcription factor 1	-0.6763	0.389658	0.409316
P42232	Stat5b	Signal transducer and activator of transcription 5B	-0.6755	0.38433	0.415296
Q924H7	Wac	WW domain-containing adapter protein with coiled-coil	-0.6745	0.211321	0.675057
Q8R0I4	Tm2d2	TM2 domain-containing protein 2	-0.6738	0.069197	1.15991
Q8R086	Suox	Sulfite oxidase, mitochondrial	-0.6726	0.109573	0.960296
Q8R0J7	Vps37b	Vacuolar protein sorting-associated protein 37B	-0.6724	0.460335	0.336926
O88986	Gcat	2-amino-3-ketobutyrate coenzyme A ligase, mitochondrial	-0.6719	0.061901	1.2083
Q8BH74	Nup107	Nuclear pore complex protein Nup107	-0.6703	0.004982	2.3026
Q8K1J6	Trnt1	CCA tRNA nucleotidyltransferase 1, mitochondrial	-0.6695	0.011472	1.94036
P52196	Tst	Thiosulfate sulfurtransferase	-0.6673	0.075916	1.11967
Q99MJ9	Ddx50	ATP-dependent RNA helicase DDX50	-0.6673	0.153577	0.813674
E9Q5C9	Nolc1	Nucleolar and coiled-body phosphoprotein 1	-0.6656	0.00721	2.14206
C0HKE1;C0HKE2;C0HKE3;C0HKE4;C0HKE5;C0HKE6;C0HKE7;C0HKE8;C0HKE9;Q8CGP5;Q8CGP6	H2ac4;H2ac6;H2ac7;H2ac8;H2ac11;H2ac13;Hist1h2an;Hist1h2ao;Hist1h2ap;Hist1h2af;H2ac12	Histone H2A type 1-B;Histone H2A type 1-C;Histone H2A type 1-D;Histone H2A type 1-E;Histone H2A type 1-G;Histone H2A type 1-I;Histone H2A type 1-N;Histone H2A type 1-O;Histone H2A type 1-P;Histone H2A type 1-F;Histone H2A type 1-H	-0.6656	0.317314	0.498511
O55176	Pja1	E3 ubiquitin-protein ligase Praja-1	-0.6646	0.527105	0.278103
Q9CQN1	Trap1	Heat shock protein 75 kDa, mitochondrial	-0.6641	0.064894	1.1878
E9Q1P8	Irf2bp2	Interferon regulatory factor 2-binding protein 2	-0.6639	0.139819	0.854434
O55125	Nipsnap1	Protein NipSnap homolog 1	-0.6637	0.076558	1.11601
P60060	Sec61g	Protein transport protein Sec61 subunit gamma	-0.6637	0.217585	0.662371
Q9Z0L0	Tpbg	Trophoblast glycoprotein	-0.6636	0.39057	0.408301
P13808	Slc4a2	Anion exchange protein 2	-0.6631	0.664906	0.17724
Q8R480	Nup85	Nuclear pore complex protein Nup85	-0.663	0.03559	1.44867
Q76KJ5	Polr1g	DNA-directed RNA polymerase I subunit RPA34	-0.6628	0.057845	1.23773
Q3TUH1	Tamm41	Phosphatidate cytidylyltransferase, mitochondrial	-0.6614	0.310829	0.507478
Q9CWZ3	Rbm8a	RNA-binding protein 8A	-0.6605	0.134933	0.869882
Q60952	Cep250	Centrosome-associated protein CEP250	-0.6599	0.666321	0.176316
Q8CGP1	H2bc12	Histone H2B type 1-K	-0.6594	0.133161	0.875623
P29758	Oat	Ornithine aminotransferase, mitochondrial	-0.6593	0.1939	0.712422
Q8R3H7	Hs2st1	Heparan sulfate 2-O-sulfotransferase 1	-0.659	0.227511	0.642998
Q8CCG4	Dppa4	Developmental pluripotency-associated protein 4	-0.659	0.299207	0.524028
Q8BQZ5	Cpsf4	Cleavage and polyadenylation specificity factor subunit 4	-0.6582	0.050116	1.30002
Q8BHC4	Dcakd	Dephospho-CoA kinase domain-containing protein	-0.6577	0.026155	1.58245
P51125	Cast	Calpastatin	-0.6575	0.001212	2.9165
Q99P88	Nup155	Nuclear pore complex protein Nup155	-0.6559	0.068014	1.1674
P21279	Gnaq	Guanine nucleotide-binding protein G(q) subunit alpha	-0.6549	0.332739	0.477896
Q9JMK0	B4galt5	Beta-1,4-galactosyltransferase 5	-0.6543	0.39994	0.398005
P46938	Yap1	Transcriptional coactivator YAP1	-0.6539	0.223726	0.650284
Q61165	Slc9a1	Sodium/hydrogen exchanger 1	-0.6538	0.011948	1.9227
P70404	Idh3g	Isocitrate dehydrogenase [NAD] subunit gamma 1, mitochondrial	-0.6535	0.155422	0.808488
Q9DAT5	Trmu	Mitochondrial tRNA-specific 2-thiouridylase 1	-0.6513	0.360854	0.442668
Q8CHT3	Ints5	Integrator complex subunit 5	-0.6508	0.183019	0.737504
Q3TTY0	Plb1	Phospholipase B1, membrane-associated	-0.6507	0.111311	0.953462
B7ZMP1	Xpnpep3	Xaa-Pro aminopeptidase 3	-0.6502	0.020295	1.69261
Q9WUU7	Ctsz	Cathepsin Z	-0.6497	0.018856	1.72455
Q3V132	Slc25a31	ADP/ATP translocase 4	-0.6486	0.24731	0.606758
Q9WVM1	Racgap1	Rac GTPase-activating protein 1	-0.6469	0.138493	0.858572
Q8K4J6	Mrtfa	Myocardin-related transcription factor A	-0.6467	0.132521	0.877715
Q9QYS9	Qki	Protein quaking	-0.6463	0.256976	0.590107
Q9R0L7	Akap8l	A-kinase anchor protein 8-like	-0.6459	0.019331	1.71375
Q9JI13	Utp3	Something about silencing protein 10	-0.6457	0.023097	1.63644
Q9D110	Mthfs	5-formyltetrahydrofolate cyclo-ligase	-0.6457	0.120311	0.919695
P14231	Atp1b2	Sodium/potassium-transporting ATPase subunit beta-2	-0.6452	0.166765	0.777895
Q60716	P4ha2	Prolyl 4-hydroxylase subunit alpha-2	-0.6449	0.07116	1.14776
P28184	Mt3	Metallothionein-3	-0.6445	0.063749	1.19553
Q8VE65	Taf12	Transcription initiation factor TFIID subunit 12	-0.6443	0.12254	0.911722
Q5U4C3	Scaf1	Splicing factor, arginine/serine-rich 19	-0.6426	0.103037	0.987007
P53986	Slc16a1	Monocarboxylate transporter 1	-0.6416	0.170645	0.767906
Q8JZN7	Rhot2	Mitochondrial Rho GTPase 2	-0.6413	0.047874	1.3199
Q8VCM5	Mul1	Mitochondrial ubiquitin ligase activator of NFKB 1	-0.6404	0.086515	1.06291
P97314	Csrp2	Cysteine and glycine-rich protein 2	-0.6396	0.066703	1.17585
Q99LC3	Ndufa10	NADH dehydrogenase [ubiquinone] 1 alpha subcomplex subunit 10, mitochondrial	-0.6392	0.22077	0.65606
Q9CXS4	Cenpv	Centromere protein V	-0.6386	0.274151	0.56201
B1AY10	Nfx1	Transcriptional repressor NF-X1	-0.6386	0.703045	0.153017
Q8CGP0	H2bu1	Histone H2B type 3-B	-0.6373	0.179989	0.744754
Q9D924	Isca1	Iron-sulfur cluster assembly 1 homolog, mitochondrial	-0.6371	0.352712	0.45258
Q8VHE0	Sec63	Translocation protein SEC63 homolog	-0.6365	0.303506	0.517833
P49452	Cenpc	Centromere protein C	-0.6364	0.380368	0.419796
Q99MU3	Adar	Double-stranded RNA-specific adenosine deaminase	-0.636	0.315565	0.500911
Q9Z1X4	Ilf3	Interleukin enhancer-binding factor 3	-0.6357	0.057708	1.23876
P47934	Crat	Carnitine O-acetyltransferase	-0.6354	0.029773	1.52618
P56695	Wfs1	Wolframin	-0.6352	0.050151	1.29972
Q05117	Acp5	Tartrate-resistant acid phosphatase type 5	-0.6346	0.135195	0.869039
O35129	Phb2	Prohibitin-2	-0.634	0.060197	1.22043
Q61879	Myh10	Myosin-10	-0.6338	0.029181	1.5349
O35972	Mrpl23	39S ribosomal protein L23, mitochondrial	-0.6331	0.151759	0.818846
Q9DC11	Plxdc2	Plexin domain-containing protein 2	-0.6328	0.526317	0.278753
P26231	Ctnna1	Catenin alpha-1	-0.6323	0.019323	1.71393
O88455	Dhcr7	7-dehydrocholesterol reductase	-0.6317	0.116247	0.934618
Q9ESX5	Dkc1	H/ACA ribonucleoprotein complex subunit DKC1	-0.6304	0.310373	0.508116
Q922F4	Tubb6	Tubulin beta-6 chain	-0.6292	0.01216	1.91507
Q9D067	Mdm1	Nuclear protein MDM1	-0.629	0.189373	0.722682
Q8K072	Reep4	Receptor expression-enhancing protein 4	-0.6268	0.157408	0.802973
Q9ERI6	Rdh14	Retinol dehydrogenase 14	-0.6262	0.155804	0.807421
P28574	Max	Protein max	-0.6257	0.249074	0.603672
Q7TSV4	Pgm2	Phosphoglucomutase-2	-0.6253	0.436247	0.360268
Q62188	Dpysl3	Dihydropyrimidinase-related protein 3	-0.625	0.29597	0.528752
Q8BGX2	Timm29	Mitochondrial import inner membrane translocase subunit Tim29	-0.6243	0.21453	0.668512
Q8BGU5	Ccny	Cyclin-Y	-0.6227	0.188745	0.724125
P10852	Slc3a2	4F2 cell-surface antigen heavy chain	-0.6208	0.196026	0.707686
Q7TQ95	Lnpk	Endoplasmic reticulum junction formation protein lunapark	-0.6178	0.32554	0.487396
Q9CQ22	Lamtor1	Ragulator complex protein LAMTOR1	-0.6172	0.024566	1.60967
P51949	Mnat1	CDK-activating kinase assembly factor MAT1	-0.6168	0.038748	1.41175
Q01147	Creb1	Cyclic AMP-responsive element-binding protein 1	-0.6168	0.216488	0.664566
Q9DBR0	Akap8	A-kinase anchor protein 8	-0.6158	0.031632	1.49987
P35461	Ly6g	Lymphocyte antigen 6G	-0.6151	0.70755	0.150243
Q9CZA6	Nde1	Nuclear distribution protein nudE homolog 1	-0.6145	0.084699	1.07212
Q91V81	Rbm42	RNA-binding protein 42	-0.6138	0.202886	0.692748
Q8BVN4	Mterf4	Transcription termination factor 4, mitochondrial	-0.6136	0.136179	0.86589
Q91YP2	Nln	Neurolysin, mitochondrial	-0.6136	0.266628	0.574094
Q5SUE7	Adad1	Adenosine deaminase domain-containing protein 1	-0.6136	0.402453	0.395285
Q8BKU8	Tmem87b	Transmembrane protein 87B	-0.6117	0.026147	1.58258
Q05920	Pc	Pyruvate carboxylase, mitochondrial	-0.6115	0.0097	2.01323
Q9CQI7	Snrpb2	U2 small nuclear ribonucleoprotein B''	-0.6115	0.114269	0.942072
Q8K1I7	Wipf1	WAS/WASL-interacting protein family member 1	-0.6107	0.256196	0.591428
Q8R0K4	Ccdc137	Coiled-coil domain-containing protein 137	-0.6106	0.036659	1.43582
Q8BHJ5	Tbl1xr1	F-box-like/WD repeat-containing protein TBL1XR1	-0.6106	0.777237	0.109447
Q9JJV2	Pfn2	Profilin-2	-0.61	0.036519	1.43748
Q5RJG1	Nol10	Nucleolar protein 10	-0.6098	0.124212	0.905836
P43276	H1-5	Histone H1.5	-0.6095	0.311039	0.507185
Q8VBV3	Exosc2	Exosome complex component RRP4	-0.6089	0.25237	0.597962
Q8R2Y0	Abhd6	Monoacylglycerol lipase ABHD6	-0.6085	0.148238	0.82904
O88574	Sap30	Histone deacetylase complex subunit SAP30	-0.6084	0.681918	0.166268
Q9R049	Amfr	E3 ubiquitin-protein ligase AMFR	-0.6079	0.099998	1.00001
P35487	Pdha2	Pyruvate dehydrogenase E1 component subunit alpha, testis-specific form, mitochondrial	-0.6074	0.084447	1.07342
Q6J1H4	Utf1	Undifferentiated embryonic cell transcription factor 1	-0.6071	0.071378	1.14644
Q9JJ89	Ccdc86	Coiled-coil domain-containing protein 86	-0.6068	0.042272	1.37395
Q9CWH5	Trmt11	tRNA (guanine(10)-N2)-methyltransferase homolog	-0.6066	0.632407	0.199003
Q6IFX2	Krt42	Keratin, type I cytoskeletal 42	-0.6066	0.747682	0.126283
Q91VM5	Rbmxl1	RNA binding motif protein, X-linked-like-1	-0.6063	0.170522	0.76822
P49312	Hnrnpa1	Heterogeneous nuclear ribonucleoprotein A1	-0.6061	0.013129	1.88177
Q9D864	Actr6	Actin-related protein 6	-0.6054	0.121909	0.913964
O88531	Ppt1	Palmitoyl-protein thioesterase 1	-0.6049	0.097301	1.01188
Q5Y5T1	Zdhhc20	Palmitoyltransferase ZDHHC20	-0.6043	0.007557	2.12165
Q8CCK0	Macroh2a2	Core histone macro-H2A.2	-0.6037	0.159912	0.796119
Q8VCF0	Mavs	Mitochondrial antiviral-signaling protein	-0.6031	0.045629	1.34076
Q9WVL0	Gstz1	Maleylacetoacetate isomerase	-0.6029	0.251305	0.599799
O88569	Hnrnpa2b1	Heterogeneous nuclear ribonucleoproteins A2/B1	-0.6024	0.014313	1.84427
Q8VE37	Rcc1	Regulator of chromosome condensation	-0.6024	0.071097	1.14815
Q8R123	Flad1	FAD synthase	-0.6012	0.240556	0.618784
P98078	Dab2	Disabled homolog 2	-0.6012	0.429714	0.36682
Q8BMF4	Dlat	Dihydrolipoyllysine-residue acetyltransferase component of pyruvate dehydrogenase complex, mitochondrial	-0.601	0.004042	2.3934
P15864	H1-2	Histone H1.2	-0.6004	0.076365	1.11711
Q9CS00	Cactin	Cactin	-0.5992	0.322876	0.490964
Q8K124	Plekho2	Pleckstrin homology domain-containing family O member 2	-0.597	0.20578	0.686597
Q9WTQ5	Akap12	A-kinase anchor protein 12	-0.5968	0.116152	0.934973
Q9CZW5	Tomm70	Mitochondrial import receptor subunit TOM70	-0.5966	0.417307	0.379544
Q62315	Jarid2	Protein Jumonji	-0.5963	0.199921	0.699142
P52825	Cpt2	Carnitine O-palmitoyltransferase 2, mitochondrial	-0.5959	0.177427	0.75098
Q9QUR8	Sema7a	Semaphorin-7A	-0.5957	0.024753	1.60637
P18242	Ctsd	Cathepsin D	-0.5949	0.22759	0.642847
Q3U186	Rars2	Probable arginine--tRNA ligase, mitochondrial	-0.5943	0.05764	1.23928
Q8BGA9	Oxa1l	Mitochondrial inner membrane protein OXA1L	-0.5938	0.128855	0.889899
Q80VL1	Tdrkh	Tudor and KH domain-containing protein	-0.5927	0.058398	1.2336
Q80U93	Nup214	Nuclear pore complex protein Nup214	-0.5921	0.033486	1.47514
Q8JZX4	Rbm17	Splicing factor 45	-0.5918	0.000451	3.34582
Q9D0J8	Ptms	Parathymosin	-0.5914	0.039224	1.40645
Q9Z110	Aldh18a1	Delta-1-pyrroline-5-carboxylate synthase	-0.5911	0.258386	0.587731
Q3UFY7	Nt5c3b	7-methylguanosine phosphate-specific 5'-nucleotidase	-0.5901	0.155174	0.809181
B1AR13	Cisd3	CDGSH iron-sulfur domain-containing protein 3, mitochondrial	-0.59	0.040585	1.39163
Q8C3X4	Guf1	Translation factor Guf1, mitochondrial	-0.5898	0.223896	0.649954
O09159	Man2b1	Lysosomal alpha-mannosidase	-0.5879	0.018883	1.72393
Q91VR2	Atp5f1c	ATP synthase subunit gamma, mitochondrial	-0.5871	0.011134	1.95335
Q6PIX9	D11Wsu47e	Uncharacterized protein C17orf80 homolog	-0.5859	0.239498	0.620698
O08600	Endog	Endonuclease G, mitochondrial	-0.5857	0.135517	0.868006
Q3TCN2	Plbd2	Putative phospholipase B-like 2	-0.5849	0.152574	0.816519
Q3US17	Znf48	Zinc finger protein 48	-0.5843	0.355883	0.448693
O35188	Cx3cl1	Fractalkine	-0.5831	0.110126	0.95811
Q9CQA6	Chchd1	Coiled-coil-helix-coiled-coil-helix domain-containing protein 1	-0.5829	0.313276	0.504073
Q91YE5	Baz2a	Bromodomain adjacent to zinc finger domain protein 2A	-0.5824	0.058769	1.23085
Q8BVY0	Rsl1d1	Ribosomal L1 domain-containing protein 1	-0.5823	0.298704	0.524759
Q9CQY6	Uqcc2	Ubiquinol-cytochrome-c reductase complex assembly factor 2	-0.5821	0.203145	0.692194
Q9WUU9	Mcm3ap	Germinal-center associated nuclear protein	-0.5816	0.115166	0.938676
P26443	Glud1	Glutamate dehydrogenase 1, mitochondrial	-0.5815	0.024602	1.60903
Q9D1G2	Pmvk	Phosphomevalonate kinase	-0.5803	0.334991	0.474967
P47754	Capza2	F-actin-capping protein subunit alpha-2	-0.5793	0.365742	0.436825
P41139	Id4	DNA-binding protein inhibitor ID-4	-0.5776	0.171517	0.765693
Q9D666	Sun1	SUN domain-containing protein 1	-0.5775	0.005136	2.28937
Q9JI44	Dmap1	DNA methyltransferase 1-associated protein 1	-0.5769	0.404163	0.393443
Q62445	Sp4	Transcription factor Sp4	-0.5767	0.548806	0.260581
Q8BL66	Eea1	Early endosome antigen 1	-0.5765	0.17311	0.761678
Q7TQK4	Exosc3	Exosome complex component RRP40	-0.5752	0.218659	0.660233
Q9CZ83	Mrpl55	39S ribosomal protein L55, mitochondrial	-0.5725	0.018293	1.73772
P55194	Sh3bp1	SH3 domain-binding protein 1	-0.5721	0.067518	1.17058
Q8R1S0	Coq6	Ubiquinone biosynthesis monooxygenase COQ6, mitochondrial	-0.5721	0.163513	0.786448
Q8VCN6	Cd99	CD99 antigen	-0.5718	0.030349	1.51786
Q9DC70	Ndufs7	NADH dehydrogenase [ubiquinone] iron-sulfur protein 7, mitochondrial	-0.5663	0.120359	0.919521
Q8C7V3	Utp15	U3 small nucleolar RNA-associated protein 15 homolog	-0.5662	0.305607	0.514837
Q99MN9	Pccb	Propionyl-CoA carboxylase beta chain, mitochondrial	-0.5659	0.149279	0.826001
Q8BHJ9	Slu7	Pre-mRNA-splicing factor SLU7	-0.5644	0.035302	1.4522
Q9CQL7	Mrfap1	MORF4 family-associated protein 1	-0.5639	0.073704	1.13251
Q9CQJ8	Ndufb9	NADH dehydrogenase [ubiquinone] 1 beta subcomplex subunit 9	-0.563	0.214205	0.66917
Q9WTM5	Ruvbl2	RuvB-like 2	-0.5629	0.123615	0.907929
Q8K4Z3	Naxe	NAD(P)H-hydrate epimerase	-0.562	0.054606	1.26276
Q99KI0	Aco2	Aconitate hydratase, mitochondrial	-0.5619	0.106809	0.971392
P62806	H4c1	Histone H4	-0.5613	0.168603	0.773135
Q6P9S0	Mtss2	Protein MTSS 2	-0.5607	0.089696	1.04723
Q04750	Top1	DNA topoisomerase 1	-0.5588	0.344329	0.463026
Q9Z0T6	Pkdrej	Polycystic kidney disease and receptor for egg jelly-related protein	-0.5583	0.568177	0.245516
Q501J6	Ddx17	Probable ATP-dependent RNA helicase DDX17	-0.5577	0.029027	1.5372
Q3V3R1	Mthfd1l	Monofunctional C1-tetrahydrofolate synthase, mitochondrial	-0.5563	0.163359	0.786857
O55128	Sap18	Histone deacetylase complex subunit SAP18	-0.556	0.445727	0.350931
Q8CFE3	Rcor1	REST corepressor 1	-0.5537	0.160086	0.795647
Q91YR1	Twf1	Twinfilin-1	-0.5536	0.585577	0.232416
Q922V4	Plrg1	Pleiotropic regulator 1	-0.5534	0.018318	1.73712
Q8C6B9	Rps19bp1	Active regulator of SIRT1	-0.5523	0.042834	1.36821
Q921F2	Tardbp	TAR DNA-binding protein 43	-0.552	0.1631	0.787546
Q62504	Spen	Msx2-interacting protein	-0.5519	0.088516	1.05298
Q9JIK9	Mrps34	28S ribosomal protein S34, mitochondrial	-0.5518	0.218626	0.660298
Q9D1I6	Mrpl14	39S ribosomal protein L14, mitochondrial	-0.5518	0.367545	0.434689
E9Q557	Dsp	Desmoplakin	-0.5517	0.779066	0.108426
Q80UM7	Mogs	Mannosyl-oligosaccharide glucosidase	-0.551	0.28908	0.538982
Q9JHJ0	Tmod3	Tropomodulin-3	-0.5505	0.073521	1.13359
Q8K021	Scamp1	Secretory carrier-associated membrane protein 1	-0.5504	0.346278	0.460575
Q6P5F7	Ttyh3	Protein tweety homolog 3	-0.5503	0.579617	0.236859
Q921M4	Golga2	Golgin subfamily A member 2	-0.55	0.015147	1.81967
Q0VBL3	Rbm15	RNA-binding protein 15	-0.5493	0.338215	0.470807
Q8R409	Hexim1	Protein HEXIM1	-0.5485	0.066848	1.17491
Q3U6U5	Gtpbp6	Putative GTP-binding protein 6	-0.5485	0.146912	0.832943
Q3UKJ7	Smu1	WD40 repeat-containing protein SMU1	-0.5483	0.290947	0.536186
Q91VL8	Terf2ip	Telomeric repeat-binding factor 2-interacting protein 1	-0.5482	0.005783	2.23785
Q8BHY2	Noc4l	Nucleolar complex protein 4 homolog	-0.5476	0.042938	1.36716
Q61122	Nab1	NGFI-A-binding protein 1	-0.5476	0.386739	0.412582
P43275	H1-1	Histone H1.1	-0.5474	0.338403	0.470566
Q8VED9	Lgalsl	Galectin-related protein	-0.5449	0.061577	1.21058
P53569	Cebpz	CCAAT/enhancer-binding protein zeta	-0.5446	0.033101	1.48016
Q923Z3	Mto1	Protein MTO1 homolog, mitochondrial	-0.5436	0.356493	0.447949
Q8BYL4	Yars2	Tyrosine--tRNA ligase, mitochondrial	-0.5435	0.436297	0.360218
Q9CQF8	Mrpl57	Ribosomal protein 63, mitochondrial	-0.5414	0.014647	1.83425
Q9CX00	Ist1	IST1 homolog	-0.541	0.193874	0.71248
Q8BHX1	Haus1	HAUS augmin-like complex subunit 1	-0.5408	0.247627	0.606202
Q8VD46	Asz1	Ankyrin repeat, SAM and basic leucine zipper domain-containing protein 1	-0.5405	0.086689	1.06204
Q07113	Igf2r	Cation-independent mannose-6-phosphate receptor	-0.5394	0.053812	1.26912
Q8BJ71	Nup93	Nuclear pore complex protein Nup93	-0.5384	0.216983	0.663574
Q99M01	Fars2	Phenylalanine--tRNA ligase, mitochondrial	-0.5383	0.293857	0.531864
Q9CX86	Hnrnpa0	Heterogeneous nuclear ribonucleoprotein A0	-0.5383	0.360673	0.442886
Q8BGS7	Cept1	Choline/ethanolaminephosphotransferase 1	-0.538	0.480601	0.318215
O35130	Emg1	Ribosomal RNA small subunit methyltransferase NEP1	-0.5366	0.024848	1.60471
Q8CH25	Sltm	SAFB-like transcription modulator	-0.5336	0.237469	0.624393
Q3UY34	Custos	Protein CUSTOS	-0.5334	0.042689	1.36968
Q9Z0M5	Lipa	Lysosomal acid lipase/cholesteryl ester hydrolase	-0.5332	0.330551	0.480762
A6H619	Phrf1	PHD and RING finger domain-containing protein 1	-0.532	0.04329	1.36361
Q99L90	Mcrs1	Microspherule protein 1	-0.5305	0.422274	0.374406
P02772	Afp	Alpha-fetoprotein	-0.5303	0.048964	1.31012
Q3U1N2	Srebf2	Sterol regulatory element-binding protein 2	-0.5289	0.1834	0.736601
Q922M5	Cdca7l	Cell division cycle-associated 7-like protein	-0.5259	0.077454	1.11096
Q99KE1	Me2	NAD-dependent malic enzyme, mitochondrial	-0.5238	0.137495	0.861713
Q6PGH1	Bud31	Protein BUD31 homolog	-0.5238	0.147598	0.83092
P24472	Gsta4	Glutathione S-transferase A4	-0.5228	0.311206	0.506952
Q9JJ00	Plscr1	Phospholipid scramblase 1	-0.5226	0.239651	0.620421
Q03147	Cdk7	Cyclin-dependent kinase 7	-0.5225	0.258725	0.587162
Q9CQF0	Mrpl11	39S ribosomal protein L11, mitochondrial	-0.5214	0.239799	0.620153
Q80XN0	Bdh1	D-beta-hydroxybutyrate dehydrogenase, mitochondrial	-0.5194	0.161447	0.79197
Q3UF25	Stimate	Store-operated calcium entry regulator STIMATE	-0.5193	0.330937	0.480255
Q8C8U0	Ppfibp1	Liprin-beta-1	-0.5191	0.203799	0.690798
O08759	Ube3a	Ubiquitin-protein ligase E3A	-0.518	0.804325	0.0945684
Q8CCF0	Prpf31	U4/U6 small nuclear ribonucleoprotein Prp31	-0.5175	0.065324	1.18493
P35278	Rab5c	Ras-related protein Rab-5C	-0.5159	0.072875	1.13742
O88491	Nsd1	Histone-lysine N-methyltransferase, H3 lysine-36 specific	-0.5152	0.394019	0.404483
Q61686	Cbx5	Chromobox protein homolog 5	-0.5138	0.270167	0.568368
Q71RI9	Kyat3	Kynurenine--oxoglutarate transaminase 3	-0.5134	0.046974	1.32814
Q6PDY2	Ado	2-aminoethanethiol dioxygenase	-0.5133	0.117057	0.931603
P10107	Anxa1	Annexin A1	-0.512	0.269321	0.56973
Q9Z2E2	Mbd1	Methyl-CpG-binding domain protein 1	-0.5107	0.48504	0.314222
Q8BK35	Nop53	Ribosome biogenesis protein NOP53	-0.5097	0.166419	0.778797
Q8C407	Yipf4	Protein YIPF4	-0.5092	0.017276	1.76256
Q60598	Cttn	Src substrate cortactin	-0.5092	0.21172	0.674238
P70227	Itpr3	Inositol 1,4,5-trisphosphate receptor type 3	-0.5088	0.141304	0.849846
Q91V64	Isoc1	Isochorismatase domain-containing protein 1	-0.5086	0.150578	0.822238
Q8CGK3	Lonp1	Lon protease homolog, mitochondrial	-0.5079	0.230042	0.638193
Q8QZV2	Shisa2	Protein shisa-2 homolog	-0.5064	0.443308	0.353294
Q8CH72	Trim32	E3 ubiquitin-protein ligase TRIM32	-0.5056	0.538678	0.268671
Q69Z99	Znf512	Zinc finger protein 512	-0.5049	0.098385	1.00707
Q80ZW0	Stk35	Serine/threonine-protein kinase 35	-0.5045	0.150644	0.822048
Q9DB96	Ngdn	Neuroguidin	-0.5041	0.660619	0.180049
Q62186	Ssr4	Translocon-associated protein subunit delta	-0.5034	0.369972	0.431831
Q9Z2L6	Minpp1	Multiple inositol polyphosphate phosphatase 1	-0.5011	0.681799	0.166344
Q8CEG5	Ccdc28b	Coiled-coil domain-containing protein 28B	-0.4988	0.056068	1.25128
Q9Z2Q2	Knop1	Lysine-rich nucleolar protein 1	-0.498	0.466135	0.331488
Q6ZQM0	Rffl	E3 ubiquitin-protein ligase rififylin	-0.4975	0.314076	0.502965
Q8K2J7	Rell1	RELT-like protein 1	-0.4968	0.350122	0.455781
Q8CAE9	Podxl2	Podocalyxin-like protein 2	-0.4959	0.371211	0.430379
Q8R550	Sh3kbp1	SH3 domain-containing kinase-binding protein 1	-0.4952	0.023236	1.63384
Q9Z315	Sart1	U4/U6.U5 tri-snRNP-associated protein 1	-0.495	0.164938	0.782679
Q9Z1Q2	Abhd16a	Phosphatidylserine lipase ABHD16A	-0.4933	0.11917	0.923833
Q7TND5	Rpf1	Ribosome production factor 1	-0.4925	0.490466	0.309391
Q5HZG4	Taf3	Transcription initiation factor TFIID subunit 3	-0.4922	0.697133	0.156684
Q5DTM8	Rnf20	E3 ubiquitin-protein ligase BRE1A	-0.4921	0.103778	0.983895
O35914	Bnc1	Zinc finger protein basonuclin-1	-0.4914	0.327946	0.484198
O70133	Dhx9	ATP-dependent RNA helicase A	-0.4913	0.228657	0.640815
Q6P9R1	Ddx51	ATP-dependent RNA helicase DDX51	-0.4905	0.123835	0.907157
Q3TDD9	Ppp1r21	Protein phosphatase 1 regulatory subunit 21	-0.4896	0.214283	0.669012
Q8BGB5	Limd2	LIM domain-containing protein 2	-0.4874	0.144142	0.841209
Q8VDP2	Steep1	STING ER exit protein	-0.4874	0.72959	0.136921
Q6ZQH8	Nup188	Nucleoporin NUP188	-0.4872	0.021917	1.65922
O70250	Pgam2	Phosphoglycerate mutase 2	-0.4872	0.400252	0.397666
Q8R3K3	Ptcd2	Pentatricopeptide repeat-containing protein 2, mitochondrial	-0.4869	0.080773	1.09273
Q8R0A5	Tceal3	Transcription elongation factor A protein-like 3	-0.4862	0.718153	0.143783
B2RRD7	Brpf1	Peregrin	-0.486	0.382037	0.417895
Q9D720	Nsmce1	Non-structural maintenance of chromosomes element 1 homolog	-0.4849	0.178451	0.748481
Q9Z0H1	Wdr46	WD repeat-containing protein 46	-0.4844	0.177025	0.751965
Q99J47	Dhrs7b	Dehydrogenase/reductase SDR family member 7B	-0.4835	0.44622	0.350451
P60710	Actb	Actin, cytoplasmic 1	-0.4833	0.352452	0.4529
G5E869	Znf142	Zinc finger protein 142	-0.4831	0.367792	0.434398
P97762	rp9	Retinitis pigmentosa 9 protein homolog	-0.4822	0.068613	1.16359
Q8VDN2	Atp1a1	Sodium/potassium-transporting ATPase subunit alpha-1	-0.4812	0.061593	1.21047
Q8BU11	Tox4	TOX high mobility group box family member 4	-0.4809	0.048646	1.31295
Q14AX6	Cdk12	Cyclin-dependent kinase 12	-0.4776	0.38916	0.409872
Q8K0H5	Taf10	Transcription initiation factor TFIID subunit 10	-0.4775	0.297888	0.525947
Q9D0R9	Wdr89	WD repeat-containing protein 89	-0.4774	0.363129	0.439939
Q62376	Snrnp70	U1 small nuclear ribonucleoprotein 70 kDa	-0.4773	0.412013	0.385089
O89017	Lgmn	Legumain	-0.4771	0.316721	0.499323
Q7TSG1	Cep120	Centrosomal protein of 120 kDa	-0.4767	0.439192	0.357346
Q9JKF6	Nectin1	Nectin-1	-0.4753	0.401583	0.396225
Q791N7	Polr1h	DNA-directed RNA polymerase I subunit RPA12	-0.4745	0.021561	1.66633
Q6NS46	Pdcd11	Protein RRP5 homolog	-0.4742	0.308135	0.511259
Q3UFM5	Nom1	Nucleolar MIF4G domain-containing protein 1	-0.4742	0.367856	0.434322
Q8K224	Nat10	RNA cytidine acetyltransferase	-0.4734	0.24007	0.619662
P58710	Gulo	L-gulonolactone oxidase	-0.4722	0.104855	0.979411
P83870	Phf5a	PHD finger-like domain-containing protein 5A	-0.4712	0.16812	0.774381
Q9CQ69	Uqcrq	Cytochrome b-c1 complex subunit 8	-0.4712	0.479938	0.318815
Q9D7A8	Armc1	Armadillo repeat-containing protein 1	-0.471	0.416637	0.380242
Q9CQ06	Mrpl24	39S ribosomal protein L24, mitochondrial	-0.4707	0.177795	0.75008
Q8R5M8	Cadm1	Cell adhesion molecule 1	-0.4705	0.070824	1.14982
P35846	Folr1	Folate receptor alpha	-0.4698	0.373804	0.427356
O89110	Casp8	Caspase-8	-0.4669	0.006304	2.20038
Q61084	Map3k3	Mitogen-activated protein kinase kinase kinase 3	-0.4664	0.484439	0.314761
Q9CWL2	Casz1	Zinc finger protein castor homolog 1	-0.466	0.121973	0.913736
Q8BJ05	Zc3h14	Zinc finger CCCH domain-containing protein 14	-0.4657	0.024187	1.61642
Q62351	Tfrc	Transferrin receptor protein 1	-0.4654	0.475751	0.32262
O88286	Wiz	Protein Wiz	-0.4653	0.221892	0.653858
Q00623	Apoa1	Apolipoprotein A-I	-0.4648	0.357571	0.446638
P46638;P62492	Rab11b;Rab11a	Ras-related protein Rab-11B;Ras-related protein Rab-11A	-0.4645	0.169938	0.769709
Q9QZM2	Polg2	DNA polymerase subunit gamma-2, mitochondrial	-0.4633	0.067586	1.17014
O35598	Adam10	Disintegrin and metalloproteinase domain-containing protein 10	-0.4629	0.215903	0.665741
A2RSY1	Kansl3	KAT8 regulatory NSL complex subunit 3	-0.4614	0.256371	0.591131
P32020	Scp2	Sterol carrier protein 2	-0.4604	0.034033	1.4681
Q7TSQ8	Pdpr	Pyruvate dehydrogenase phosphatase regulatory subunit, mitochondrial	-0.4603	0.242858	0.614648
A2RTL5	Rsrc2	Arginine/serine-rich coiled-coil protein 2	-0.4601	0.034154	1.46656
P07607	Tyms	Thymidylate synthase	-0.4598	0.227098	0.643787
Q3ULD5	Mccc2	Methylcrotonoyl-CoA carboxylase beta chain, mitochondrial	-0.4597	0.005947	2.2257
P30999	Ctnnd1	Catenin delta-1	-0.4596	0.056098	1.25105
Q8CJ40	Crocc	Rootletin	-0.4596	0.178629	0.748048
P97742	Cpt1a	Carnitine O-palmitoyltransferase 1, liver isoform	-0.4595	0.121148	0.916684
P10833	Rras	Ras-related protein R-Ras	-0.4593	0.263918	0.578531
Q99NB8	Ubqln4	Ubiquilin-4	-0.4587	0.181101	0.742079
Q8K2B3	Sdha	Succinate dehydrogenase [ubiquinone] flavoprotein subunit, mitochondrial	-0.4572	0.181635	0.7408
Q61136	Prpf4b	Serine/threonine-protein kinase PRP4 homolog	-0.4564	0.417352	0.379498
Q9JLZ6	Hic2	Hypermethylated in cancer 2 protein	-0.4556	0.330019	0.481461
Q7TPC1	Cdsn	Corneodesmosin	-0.4551	0.799976	0.096923
P30412	Ppic	Peptidyl-prolyl cis-trans isomerase C	-0.4542	0.39354	0.405011
P63044	Vamp2	Vesicle-associated membrane protein 2	-0.4536	0.117286	0.930754
Q9Z207	Diaph3	Protein diaphanous homolog 3	-0.4534	0.567176	0.246282
Q62261	Sptbn1	Spectrin beta chain, non-erythrocytic 1	-0.4532	0.062657	1.20303
O89116	Vti1a	Vesicle transport through interaction with t-SNAREs homolog 1A	-0.4523	0.216589	0.664364
Q8CCJ3	Ufl1	E3 UFM1-protein ligase 1	-0.4503	0.349081	0.457074
P17225	Ptbp1	Polypyrimidine tract-binding protein 1	-0.4497	0.141717	0.848578
Q08189	Tgm3	Protein-glutamine gamma-glutamyltransferase E	-0.4481	0.647252	0.188927
Q8BMQ3	Bnc2	Zinc finger protein basonuclin-2	-0.4454	0.487639	0.311902
Q91ZW3	Smarca5	SWI/SNF-related matrix-associated actin-dependent regulator of chromatin subfamily A member 5	-0.445	0.447234	0.349465
P43277	H1-3	Histone H1.3	-0.445	0.448027	0.348696
P62996	Tra2b	Transformer-2 protein homolog beta	-0.4446	0.149459	0.825478
Q8R4D1	Slc9a8	Sodium/hydrogen exchanger 8	-0.4443	0.003888	2.41027
P59235	Nup43	Nucleoporin Nup43	-0.4426	0.481267	0.317614
Q8JZS9	Mrpl48	39S ribosomal protein L48, mitochondrial	-0.4422	0.545046	0.263567
P40630	Tfam	Transcription factor A, mitochondrial	-0.4419	0.249196	0.603459
Q63871	Polr2k	DNA-directed RNA polymerases I, II, and III subunit RPABC4	-0.4416	0.202638	0.693279
Q9WTX2	Prkra	Interferon-inducible double-stranded RNA-dependent protein kinase activator A	-0.4401	0.22565	0.646565
Q8BQR4	Kansl2	KAT8 regulatory NSL complex subunit 2	-0.44	0.016207	1.7903
Q80WC3	Tnrc18	Trinucleotide repeat-containing gene 18 protein	-0.4386	0.220065	0.657449
P97760	Polr2c	DNA-directed RNA polymerase II subunit RPB3	-0.4382	0.522839	0.281632
P35456	Plaur	Urokinase plasminogen activator surface receptor	-0.4377	0.341648	0.466421
Q791V5	Mtch2	Mitochondrial carrier homolog 2	-0.4376	0.399121	0.398895
Q91VE0	Slc27a4	Long-chain fatty acid transport protein 4	-0.4356	0.010018	1.99922
Q5XG71	Utp20	Small subunit processome component 20 homolog	-0.4352	0.029774	1.52616
P58281	Opa1	Dynamin-like 120 kDa protein, mitochondrial	-0.4341	0.44697	0.349722
Q52KR2	Lrig2	Leucine-rich repeats and immunoglobulin-like domains protein 2	-0.4339	0.041414	1.38285
O35566	Cd151	CD151 antigen	-0.4332	0.324567	0.488696
Q01320	Top2a	DNA topoisomerase 2-alpha	-0.4328	0.38776	0.411437
Q9DC69	Ndufa9	NADH dehydrogenase [ubiquinone] 1 alpha subcomplex subunit 9, mitochondrial	-0.4326	0.37239	0.429002
Q9DB42	Znf593	Zinc finger protein 593	-0.4309	0.130648	0.883897
Q811D0	Dlg1	Disks large homolog 1	-0.4305	0.145002	0.838626
Q8R2U2	Nepro	Nucleolus and neural progenitor protein	-0.4305	0.178084	0.749375
Q9EP69	Sacm1l	Phosphatidylinositol-3-phosphatase SAC1	-0.4302	0.528433	0.27701
Q8VDS8	Stx18	Syntaxin-18	-0.429	0.152178	0.817648
Q3UA37	Qrich1	Transcriptional regulator QRICH1	-0.4289	0.088111	1.05497
Q9CZX5	Pinx1	PIN2/TERF1-interacting telomerase inhibitor 1	-0.428	0.504189	0.297407
Q921I1	Tf	Serotransferrin	-0.4269	0.029031	1.53714
Q8K301	Ddx52	Probable ATP-dependent RNA helicase DDX52	-0.4265	0.328304	0.483724
Q58A65	Spag9	C-Jun-amino-terminal kinase-interacting protein 4	-0.4264	0.185317	0.732085
Q9JMI7	Tex101	Testis-expressed protein 101	-0.4258	0.118501	0.926278
Q8C4Q6	Aida	Axin interactor, dorsalization-associated protein	-0.4255	0.273862	0.562468
Q9D0Q7	Mrpl45	39S ribosomal protein L45, mitochondrial	-0.4248	0.360001	0.443696
Q91WM3	Rrp9	U3 small nucleolar RNA-interacting protein 2	-0.4246	0.083978	1.07583
B1AX39	Zcchc7	Zinc finger CCHC domain-containing protein 7	-0.4241	0.04445	1.35213
P70372	Elavl1	ELAV-like protein 1	-0.421	0.225194	0.647443
Q8R3T5	Stxbp6	Syntaxin-binding protein 6	-0.421	0.270625	0.567632
Q9DCN2	Cyb5r3	NADH-cytochrome b5 reductase 3	-0.421	0.389187	0.409842
Q02248	Ctnnb1	Catenin beta-1	-0.4205	0.166966	0.777372
Q9Z0M6	Adgre5	Adhesion G protein-coupled receptor E5	-0.4203	0.092622	1.03329
Q8C181	Mbnl2	Muscleblind-like protein 2	-0.4199	0.110985	0.954736
Q9D1N9	Mrpl21	39S ribosomal protein L21, mitochondrial	-0.4193	0.371971	0.429491
Q80WC1	Ubn2	Ubinuclein-2	-0.4173	0.377127	0.423512
A0A338P6K9	Qser1	Glutamine and serine-rich protein 1	-0.4167	0.445012	0.351628
Q8CIB5	Fermt2	Fermitin family homolog 2	-0.4163	0.412625	0.384444
P59997	Kdm2a	Lysine-specific demethylase 2A	-0.4157	0.138731	0.857826
Q8BUI3	LRWD1	Leucine-rich repeat and WD repeat-containing protein 1	-0.4156	0.127443	0.894684
Q8CEC0	Nup88	Nuclear pore complex protein Nup88	-0.4146	0.01166	1.9333
Q9R0U0	Srsf10	Serine/arginine-rich splicing factor 10	-0.4146	0.391504	0.407264
Q5DTX6	Jcad	Junctional protein associated with coronary artery disease	-0.4138	0.113527	0.944901
Q8C570	Rae1	mRNA export factor	-0.413	0.151269	0.82025
P20060	Hexb	Beta-hexosaminidase subunit beta	-0.4105	0.298339	0.52529
Q61026	Ncoa2	Nuclear receptor coactivator 2	-0.4099	0.014271	1.84555
Q9Z0H4	Celf2	CUGBP Elav-like family member 2	-0.408	0.114349	0.941768
O70318	Epb41l2	Band 4.1-like protein 2	-0.408	0.306375	0.513747
Q9WUD1	Stub1	E3 ubiquitin-protein ligase CHIP	-0.4079	0.111909	0.951135
Q99JF8	Psip1	PC4 and SFRS1-interacting protein	-0.4073	0.586142	0.231997
Q8C5P7	Tdrp	Testis development-related protein	-0.4072	0.112754	0.947868
P09242	Alpl	Alkaline phosphatase, tissue-nonspecific isozyme	-0.4071	0.032076	1.49382
E5FYH1	Topaz1	Protein TOPAZ1	-0.4052	0.214669	0.668231
P62309	Snrpg	Small nuclear ribonucleoprotein G	-0.4034	0.333962	0.476303
Q6KCD5	Nipbl	Nipped-B-like protein	-0.4032	0.351793	0.453713
Q9D7M8	Polr2d	DNA-directed RNA polymerase II subunit RPB4	-0.4029	0.298073	0.525677
Q80Y84	Kdm5b	Lysine-specific demethylase 5B	-0.4027	0.499869	0.301144
Q9CX53	Gemin6	Gem-associated protein 6	-0.4019	0.740088	0.130717
Q8BGS0	Mak16	Protein MAK16 homolog	-0.4006	0.28925	0.538727
P23708	Nfya	Nuclear transcription factor Y subunit alpha	-0.3983	0.128885	0.889798
Q9DBF7	Cwc25	Pre-mRNA-splicing factor CWC25 homolog	-0.3975	0.645711	0.189962
P60122	Ruvbl1	RuvB-like 1	-0.3965	0.140265	0.853051
Q920F6	Smc1b	Structural maintenance of chromosomes protein 1B	-0.3962	0.47128	0.326721
Q99L04	Dhrs1	Dehydrogenase/reductase SDR family member 1	-0.3961	0.214077	0.66943
P35486	Pdha1	Pyruvate dehydrogenase E1 component subunit alpha, somatic form, mitochondrial	-0.395	0.019222	1.7162
Q6NV83	U2surp	U2 snRNP-associated SURP motif-containing protein	-0.3939	0.049902	1.30188
Q91W43	Gldc	Glycine dehydrogenase (decarboxylating), mitochondrial	-0.3937	0.450476	0.346328
Q8VEJ4	Nle1	Notchless protein homolog 1	-0.3923	0.335876	0.473821
Q9DC23	Dnajc10	DnaJ homolog subfamily C member 10	-0.3912	0.576394	0.239281
Q9Z130	Hnrnpdl	Heterogeneous nuclear ribonucleoprotein D-like	-0.39	0.65455	0.184057
Q9D1I5	Mcee	Methylmalonyl-CoA epimerase, mitochondrial	-0.39	0.800421	0.0966815
Q63850	Nup62	Nuclear pore glycoprotein p62	-0.3881	0.078215	1.10671
Q80YR5	Safb2	Scaffold attachment factor B2	-0.3874	0.357721	0.446456
O35969	Gamt	Guanidinoacetate N-methyltransferase	-0.3868	0.235548	0.627921
Q6R0H6	Gnas	Protein ALEX	-0.3865	0.069491	1.15807
Q91YR7	Prpf6	Pre-mRNA-processing factor 6	-0.3863	0.239277	0.621099
Q924W5	Smc6	Structural maintenance of chromosomes protein 6	-0.3863	0.364365	0.438463
O88708	Orc4	Origin recognition complex subunit 4	-0.3835	0.378488	0.421948
Q91ZA3	Pcca	Propionyl-CoA carboxylase alpha chain, mitochondrial	-0.3812	0.005112	2.29141
Q8K2F0	Brd3	Bromodomain-containing protein 3	-0.381	0.612567	0.212846
O88952	Lin7c	Protein lin-7 homolog C	-0.3796	0.378498	0.421936
Q9D1C9	Rrp7a	Ribosomal RNA-processing protein 7 homolog A	-0.3773	0.59454	0.225819
Q8BG17	Nol12	Nucleolar protein 12	-0.3772	0.156316	0.805997
P41216	Acsl1	Long-chain-fatty-acid--CoA ligase 1	-0.3763	0.010897	1.96269
Q14DQ1	Fam219b	Protein FAM219B	-0.3762	0.761073	0.118574
Q9QZV9	Nxt1	NTF2-related export protein 1	-0.376	0.334996	0.47496
O88384	Vti1b	Vesicle transport through interaction with t-SNAREs homolog 1B	-0.3752	0.423785	0.372854
Q9JHC9	Elf2	ETS-related transcription factor Elf-2	-0.3721	0.309749	0.50899
Q9CPV4	Glod4	Glyoxalase domain-containing protein 4	-0.37	0.184002	0.735177
Q6ZPK0	Phf21a	PHD finger protein 21A	-0.3693	0.441214	0.355351
P62700	Ypel5	Protein yippee-like 5	-0.3689	0.634576	0.197516
B1AWL2	Znf462	Zinc finger protein 462	-0.3675	0.053147	1.27452
Q8BTY8	Scfd2	Sec1 family domain-containing protein 2	-0.3674	0.556302	0.254689
Q925I1	Atad3	ATPase family AAA domain-containing protein 3	-0.3661	0.479599	0.319122
P32037	Slc2a3	Solute carrier family 2, facilitated glucose transporter member 3	-0.3653	0.650767	0.186574
Q9CXU0	Med10	Mediator of RNA polymerase II transcription subunit 10	-0.363	0.12544	0.901564
P08556	Nras	GTPase NRas	-0.3623	0.055965	1.25208
Q91WJ7	Spats2l	SPATS2-like protein	-0.362	0.683823	0.165056
Q60597	Ogdh	2-oxoglutarate dehydrogenase, mitochondrial	-0.3614	0.189798	0.721708
Q61151	Ppp2r5e	Serine/threonine-protein phosphatase 2A 56 kDa regulatory subunit epsilon isoform	-0.361	0.542358	0.265714
Q9D6Y7	Msra	Mitochondrial peptide methionine sulfoxide reductase	-0.3605	0.085164	1.06974
Q99K23	Ufsp2	Ufm1-specific protease 2	-0.3601	0.656757	0.182595
Q8CCS6	Pabpn1	Polyadenylate-binding protein 2	-0.3587	0.18178	0.740454
Q60668	Hnrnpd	Heterogeneous nuclear ribonucleoprotein D0	-0.3584	0.566744	0.246613
Q80VM4	Znf579	Zinc finger protein 579	-0.3583	0.668322	0.175014
Q9D1M0	Sec13	Protein SEC13 homolog	-0.3577	0.158067	0.801159
Q6X893	Slc44a1	Choline transporter-like protein 1	-0.3575	0.199966	0.699044
Q9CQ40	Mrpl49	39S ribosomal protein L49, mitochondrial	-0.3575	0.80363	0.0949439
Q91YE3	Egln1	Egl nine homolog 1	-0.3558	0.608838	0.215498
Q9CQC7	Ndufb4	NADH dehydrogenase [ubiquinone] 1 beta subcomplex subunit 4	-0.3555	0.670355	0.173695
P18052	Ptpra	Receptor-type tyrosine-protein phosphatase alpha	-0.3547	0.184489	0.73403
O88466	Znf106	Zinc finger protein 106	-0.3542	0.559444	0.252243
Q9JMH9	Myo18a	Unconventional myosin-XVIIIa	-0.354	0.474609	0.323664
E9Q7G0	Numa1	Nuclear mitotic apparatus protein 1	-0.3521	0.477845	0.320713
Q62241	Snrpc	U1 small nuclear ribonucleoprotein C	-0.3513	0.129309	0.888371
O88427	Cacna1h	Voltage-dependent T-type calcium channel subunit alpha-1H	-0.3506	0.393538	0.405013
Q6PFR5	Tra2a	Transformer-2 protein homolog alpha	-0.3469	0.454461	0.342503
P0C673	Igsf11	Immunoglobulin superfamily member 11	-0.3467	0.220659	0.656278
Q61069	Usf1	Upstream stimulatory factor 1	-0.3466	0.365202	0.437467
A2BDX3	Mocs3	Adenylyltransferase and sulfurtransferase MOCS3	-0.3464	0.143849	0.842093
Q61937	Npm1	Nucleophosmin	-0.3447	0.041765	1.37919
O54974	Lgals7	Galectin-7	-0.3447	0.467763	0.329974
Q8C5L7	Rbm34	RNA-binding protein 34	-0.3436	0.427498	0.369066
Q00899	Yy1	Transcriptional repressor protein YY1	-0.3433	0.161183	0.792681
Q9D219	Bcl9	B-cell CLL/lymphoma 9 protein	-0.3431	0.303589	0.517714
O70492	Snx3	Sorting nexin-3	-0.3429	0.259629	0.585647
Q4FZF3	Ddx49	Probable ATP-dependent RNA helicase DDX49	-0.3415	0.271234	0.566656
Q8VDK1	Nit1	Deaminated glutathione amidase	-0.3408	0.431418	0.365102
Q6P069	Sri	Sorcin	-0.3399	0.243397	0.613685
Q7TQE6	Maco1	Macoilin	-0.3396	0.158716	0.799379
Q9Z1W9	Stk39	STE20/SPS1-related proline-alanine-rich protein kinase	-0.3393	0.657791	0.181912
Q8C2Q3	Rbm14	RNA-binding protein 14	-0.3379	0.227903	0.64225
Q9R0I7	Ylpm1	YLP motif-containing protein 1	-0.3366	0.16179	0.791048
Q4QRL3	Ccdc88b	Coiled-coil domain-containing protein 88B	-0.3353	0.823505	0.0843338
Q3UCQ1	Foxk2	Forkhead box protein K2	-0.3335	0.033636	1.4732
Q80TZ3	Dnajc6	Putative tyrosine-protein phosphatase auxilin	-0.3335	0.224884	0.648041
P26040	Ezr	Ezrin	-0.3333	0.435296	0.361215
Q8CIN4	Pak2	Serine/threonine-protein kinase PAK 2	-0.3328	0.087469	1.05815
P26039	Tln1	Talin-1	-0.3319	0.181959	0.740026
Q9CQ39	Med21	Mediator of RNA polymerase II transcription subunit 21	-0.3315	0.421443	0.375261
Q9JM93	Arl6ip4	ADP-ribosylation factor-like protein 6-interacting protein 4	-0.3311	0.273043	0.563769
Q6PR54	Rif1	Telomere-associated protein RIF1	-0.3295	0.213062	0.671494
P05784	Krt18	Keratin, type I cytoskeletal 18	-0.3294	0.49698	0.303661
O08550	Kmt2b	Histone-lysine N-methyltransferase 2B	-0.3286	0.219756	0.658059
P62305	Snrpe	Small nuclear ribonucleoprotein E	-0.3279	0.078418	1.10558
Q6PIX5	Rhbdf1	Inactive rhomboid protein 1	-0.3271	0.207619	0.682733
Q9CPW4	Arpc5	Actin-related protein 2/3 complex subunit 5	-0.3265	0.626038	0.203399
A2AAY5	Sh3pxd2b	SH3 and PX domain-containing protein 2B	-0.3255	0.503413	0.298076
O35638	Stag2	Cohesin subunit SA-2	-0.325	0.547094	0.261938
Q8R3C6	Rbm19	Probable RNA-binding protein 19	-0.3247	0.392111	0.406591
Q9CR60	Golt1b	Vesicle transport protein GOT1B	-0.3231	0.03576	1.4466
Q8BTV2	Cpsf7	Cleavage and polyadenylation specificity factor subunit 7	-0.3227	0.583162	0.234211
P59999	Arpc4	Actin-related protein 2/3 complex subunit 4	-0.3205	0.653966	0.184445
Q9CZT6	Cmss1	Protein CMSS1	-0.3197	0.233322	0.632044
Q99P72	Rtn4	Reticulon-4	-0.3195	0.168292	0.773937
Q5U5V2	Hykk	Hydroxylysine kinase	-0.3194	0.403562	0.39409
Q06335	Aplp2	Amyloid beta precursor like protein 2	-0.3181	0.721202	0.141943
Q9D6W8	Borcs6	BLOC-1-related complex subunit 6	-0.318	0.442254	0.354328
Q9ESN9	Mapk8ip3	C-Jun-amino-terminal kinase-interacting protein 3	-0.3179	0.187762	0.726392
Q9ER69	Wtap	Pre-mRNA-splicing regulator WTAP	-0.3168	0.078336	1.10604
Q99KG5	Lsr	Lipolysis-stimulated lipoprotein receptor	-0.3164	0.000421	3.37572
Q9JIS8	Slc12a4	Solute carrier family 12 member 4	-0.3156	0.297879	0.52596
Q69ZZ6	Tmcc1	Transmembrane and coiled-coil domains protein 1	-0.3146	0.001655	2.7812
P83877	Txnl4a	Thioredoxin-like protein 4A	-0.3146	0.247696	0.606081
Q01405	Sec23a	Protein transport protein Sec23A	-0.3145	0.509389	0.29295
Q08288	Lyar	Cell growth-regulating nucleolar protein	-0.314	0.603965	0.218988
Q9CQP0	Mrpl33	39S ribosomal protein L33, mitochondrial	-0.3138	0.817316	0.08761
Q52KI8	Srrm1	Serine/arginine repetitive matrix protein 1	-0.3137	0.0254	1.59517
Q5SFM8	Rbm27	RNA-binding protein 27	-0.3129	0.225231	0.647372
Q8BIQ5	Cstf2	Cleavage stimulation factor subunit 2	-0.3115	0.230097	0.638089
Q9EPU4	Cpsf1	Cleavage and polyadenylation specificity factor subunit 1	-0.3115	0.267875	0.572068
Q64727	Vcl	Vinculin	-0.3114	0.69554	0.157678
A2AJT4	Pnisr	Arginine/serine-rich protein PNISR	-0.311	0.072259	1.14111
P35550	Fbl	rRNA 2'-O-methyltransferase fibrillarin	-0.3106	0.152582	0.816497
P12382	Pfkl	ATP-dependent 6-phosphofructokinase, liver type	-0.3104	0.353319	0.451833
Q8CF89	Tab1	TGF-beta-activated kinase 1 and MAP3K7-binding protein 1	-0.3095	0.509806	0.292595
P53395	Dbt	Lipoamide acyltransferase component of branched-chain alpha-keto acid dehydrogenase complex, mitochondrial	-0.3095	0.687099	0.162981
Q9DAW9	Cnn3	Calponin-3	-0.3093	0.348402	0.457919
Q8K202	Polr1e	DNA-directed RNA polymerase I subunit RPA49	-0.3085	0.665785	0.176666
D3YXK2	Safb	Scaffold attachment factor B1	-0.3083	0.516124	0.287246
O35698;Q60990	Rbmy1a1;Rbmy1b	RNA-binding motif protein, Y chromosome, family 1 member A1;RNA-binding motif protein, Y chromosome, family 1 member B	-0.3058	0.414641	0.382328
P02662	CSN1S1	Alpha-S1-casein	-0.3054	0.89623	0.0475805
Q8JZS6	N4bp2l2	NEDD4-binding protein 2-like 2	-0.3037	0.126238	0.89881
P01831	Thy1	Thy-1 membrane glycoprotein	-0.3013	0.21103	0.675656
Q61464	Znf638	Zinc finger protein 638	-0.3005	0.369237	0.432695
Q8C0E3	Trim47	E3 ubiquitin-protein ligase TRIM47	-0.2997	0.459388	0.33782
Q9Z0W3	Nup160	Nuclear pore complex protein Nup160	-0.2996	0.146597	0.833875
Q6P1D7	Slx4	Structure-specific endonuclease subunit SLX4	-0.2993	0.41689	0.379979
Q62159	Rhoc	Rho-related GTP-binding protein RhoC	-0.2993	0.442973	0.353623
P61327	Magoh	Protein mago nashi homolog	-0.2992	0.44148	0.355089
Q9DB43	Zfpl1	Zinc finger protein-like 1	-0.2979	0.66662	0.176122
Q9CQS4	Slc25a46	Mitochondrial outer membrane protein SLC25A46	-0.2976	0.455236	0.341763
Q78WZ7	Polr1f	DNA-directed RNA polymerase I subunit RPA43	-0.2972	0.667264	0.175702
P57784	Snrpa1	U2 small nuclear ribonucleoprotein A'	-0.297	0.345208	0.461919
Q00262	Stx2	Syntaxin-2	-0.2968	0.428049	0.368507
Q3UGR5	Hdhd2	Haloacid dehalogenase-like hydrolase domain-containing protein 2	-0.2967	0.836767	0.0773955
Q8BR90	Rimoc1	RAB7A-interacting MON1-CCZ1 complex subunit 1	-0.2966	0.582235	0.234902
Q8BMS1	Hadha	Trifunctional enzyme subunit alpha, mitochondrial	-0.2957	0.373666	0.427516
Q99LB0	Dnttip1	Deoxynucleotidyltransferase terminal-interacting protein 1	-0.2946	0.607276	0.216614
Q9Z0L8	Ggh	Gamma-glutamyl hydrolase	-0.2945	0.323231	0.490487
Q9D0F4	Nkap	NF-kappa-B-activating protein	-0.2928	0.168329	0.773841
A2AWL7	Mga	MAX gene-associated protein	-0.2924	0.182925	0.737727
Q60821	Zbtb17	Zinc finger and BTB domain-containing protein 17	-0.2924	0.7032	0.152921
Q9D824	Fip1l1	Pre-mRNA 3'-end-processing factor FIP1	-0.2918	0.195833	0.708114
Q9WV27	Atp1a4	Sodium/potassium-transporting ATPase subunit alpha-4	-0.2912	0.463107	0.334319
Q6P9P0	Slf2	SMC5-SMC6 complex localization factor protein 2	-0.2911	0.24988	0.602269
Q9JKV5	Scamp4	Secretory carrier-associated membrane protein 4	-0.2907	0.432163	0.364352
Q9CY27	Tecr	Very-long-chain enoyl-CoA reductase	-0.2904	0.336786	0.472646
Q8C5Q4	Grsf1	G-rich sequence factor 1	-0.2903	0.15069	0.821916
Q8VEK3	Hnrnpu	Heterogeneous nuclear ribonucleoprotein U	-0.2894	0.246855	0.607558
Q3URE1	Acsf3	Malonate--CoA ligase ACSF3, mitochondrial	-0.2879	0.577637	0.238345
Q8CBR6	Tsku	Tsukushi	-0.2876	0.244969	0.610889
Q9WTL4	Insrr	Insulin receptor-related protein	-0.2868	0.880217	0.0554102
O35405	Pld3	5'-3' exonuclease PLD3	-0.286	0.142381	0.846548
Q8R5K4	Nol6	Nucleolar protein 6	-0.2849	0.568735	0.24509
Q99LT0	Dpy30	Protein dpy-30 homolog	-0.2842	0.411439	0.385695
Q8VI84	Noc3l	Nucleolar complex protein 3 homolog	-0.284	0.483942	0.315207
Q62276	Med22	Mediator of RNA polymerase II transcription subunit 22	-0.2832	0.25098	0.600361
Q8BP71	Rbfox2	RNA binding protein fox-1 homolog 2	-0.282	0.061213	1.21316
O08784	Tcof1	Treacle protein	-0.2811	0.407742	0.389615
Q9EQF6	Dpysl5	Dihydropyrimidinase-related protein 5	-0.2806	0.71579	0.145214
Q9Z2E1	Mbd2	Methyl-CpG-binding domain protein 2	-0.2789	0.619979	0.207623
P10085	Myod1	Myoblast determination protein 1	-0.2787	0.645702	0.189968
Q8BU85	Msrb3	Methionine-R-sulfoxide reductase B3, mitochondrial	-0.2773	0.602173	0.220279
P42208	Septin2	Septin-2	-0.2764	0.449421	0.347347
Q7TNC4	Luc7l2	Putative RNA-binding protein Luc7-like 2	-0.2761	0.272978	0.563872
Q9D8Y8	Ing5	Inhibitor of growth protein 5	-0.2761	0.39637	0.401899
Q8C263	Ska3	Spindle and kinetochore-associated protein 3	-0.2759	0.356911	0.44744
Q8R007	Nectin4	Nectin-4	-0.2756	0.53906	0.268363
Q91VC3	Eif4a3	Eukaryotic initiation factor 4A-III	-0.2749	0.183936	0.735333
Q8R0X7	Sgpl1	Sphingosine-1-phosphate lyase 1	-0.2747	0.460512	0.336759
P55200	Kmt2a	Histone-lysine N-methyltransferase 2A	-0.2743	0.454422	0.342541
Q9DCJ9	Npl	N-acetylneuraminate lyase	-0.2733	0.671741	0.172798
O77727	KRT15	Keratin, type I cytoskeletal 15	-0.2733	0.905017	0.0433433
Q9CXG3	Ppil4	Peptidyl-prolyl cis-trans isomerase-like 4	-0.2731	0.158068	0.801156
P47757	Capzb	F-actin-capping protein subunit beta	-0.2729	0.401128	0.396717
O70480	Vamp4	Vesicle-associated membrane protein 4	-0.2661	0.364924	0.437798
Q8VCD6	Reep2	Receptor expression-enhancing protein 2	-0.2657	0.324048	0.489391
Q9DBU5	Rnf6	E3 ubiquitin-protein ligase RNF6	-0.2655	0.424453	0.37217
O55023	Impa1	Inositol monophosphatase 1	-0.2651	0.707985	0.149976
Q9CWK8	Snx2	Sorting nexin-2	-0.265	0.597005	0.224022
P02663	CSN1S2	Alpha-S2-casein	-0.265	0.891914	0.049677
Q9EQS9	Igdcc4	Immunoglobulin superfamily DCC subclass member 4	-0.2649	0.157414	0.802957
Q6P5H2	Nes	Nestin	-0.2637	0.355994	0.448557
Q91VE6	Nifk	MKI67 FHA domain-interacting nucleolar phosphoprotein	-0.2636	0.033716	1.47216
Q9DBG5	Plin3	Perilipin-3	-0.2633	0.125007	0.903066
Q80U70	Suz12	Polycomb protein Suz12	-0.2629	0.481968	0.316982
P70279	Surf6	Surfeit locus protein 6	-0.2622	0.288665	0.539606
Q923W1	Tgs1	Trimethylguanosine synthase	-0.2607	0.5823	0.234853
Q8VE97	Srsf4	Serine/arginine-rich splicing factor 4	-0.2606	0.348227	0.458138
Q8CC88	Vwa8	von Willebrand factor A domain-containing protein 8	-0.26	0.391339	0.407447
Q9D7Z3	Nol7	Nucleolar protein 7	-0.2595	0.392045	0.406664
Q80X82	Sympk	Symplekin	-0.2581	0.307988	0.511466
Q6PAL7	Ahdc1	AT-hook DNA-binding motif-containing protein 1	-0.2579	0.255617	0.59241
Q91WE3	Rpp25	Ribonuclease P protein subunit p25	-0.2578	0.31837	0.497068
O89090	Sp1	Transcription factor Sp1	-0.257	0.424804	0.371811
Q3V1G4	Olfml2b	Olfactomedin-like protein 2B	-0.2562	0.632649	0.198837
P38532	Hsf1	Heat shock factor protein 1	-0.2557	0.65288	0.185167
Q8BLG0	Phf20	PHD finger protein 20	-0.2553	0.527994	0.277371
Q62280	Ss18	Protein SSXT	-0.255	0.640416	0.193538
Q00PI9	Hnrnpul2	Heterogeneous nuclear ribonucleoprotein U-like protein 2	-0.2532	0.40501	0.392534
Q9CR59	Gadd45gip1	Growth arrest and DNA damage-inducible proteins-interacting protein 1	-0.2515	0.578379	0.237787
O08583	Alyref	THO complex subunit 4	-0.2505	0.208855	0.680155
Q9ET22	Dpp7	Dipeptidyl peptidase 2	-0.2504	0.4277	0.368861
Q80SZ7	Gng5	Guanine nucleotide-binding protein G(I)/G(S)/G(O) subunit gamma-5	-0.2499	0.481429	0.317468
Q9D2N4	Dtna	Dystrobrevin alpha	-0.2482	0.23306	0.632532
Q3UNH4	Gprin1	G protein-regulated inducer of neurite outgrowth 1	-0.2481	0.339386	0.469306
Q8R3N1	Nop14	Nucleolar protein 14	-0.2478	0.515935	0.287405
Q6NXH9	Krt73	Keratin, type II cytoskeletal 73	-0.247	0.810393	0.0913043
Q923Z0	Gprc5b	G-protein coupled receptor family C group 5 member B	-0.2465	0.439949	0.356598
Q9D964	Gatm	Glycine amidinotransferase, mitochondrial	-0.2451	0.656731	0.182612
Q3UQ84	Tars2	Threonine--tRNA ligase, mitochondrial	-0.2449	0.538712	0.268643
P62315	Snrpd1	Small nuclear ribonucleoprotein Sm D1	-0.2432	0.753311	0.123026
Q8CDM1	Atad2	ATPase family AAA domain-containing protein 2	-0.2428	0.669357	0.174342
Q9EQM6	Dgcr8	Microprocessor complex subunit DGCR8	-0.2412	0.467799	0.329941
Q8BR65	Suds3	Sin3 histone deacetylase corepressor complex component SDS3	-0.2406	0.348265	0.45809
Q9DCD5	Tjap1	Tight junction-associated protein 1	-0.2402	0.713042	0.146885
O35207	Cdk2ap1	Cyclin-dependent kinase 2-associated protein 1	-0.2396	0.475012	0.323295
Q6A026	Pds5a	Sister chromatid cohesion protein PDS5 homolog A	-0.2391	0.445709	0.350949
Q8R2Y2	Mcam	Cell surface glycoprotein MUC18	-0.239	0.090557	1.04308
Q921G6	Lrch4	Leucine-rich repeat and calponin homology domain-containing protein 4	-0.239	0.285169	0.544898
P19157	Gstp1	Glutathione S-transferase P 1	-0.2381	0.215855	0.665838
Q9ERG0	Lima1	LIM domain and actin-binding protein 1	-0.2379	0.384516	0.415086
Q8BHS3	Rbm22	Pre-mRNA-splicing factor RBM22	-0.2374	0.229021	0.640125
Q9DAZ9	Zfyve19	Abscission/NoCut checkpoint regulator	-0.2368	0.583311	0.2341
Q99LZ3	Gins4	DNA replication complex GINS protein SLD5	-0.2363	0.786934	0.104062
Q7TSH3	Znf516	Zinc finger protein 516	-0.2358	0.361241	0.442203
Q3TC46	Patl1	Protein PAT1 homolog 1	-0.2352	0.573792	0.241246
Q4U2R1	Herc2	E3 ubiquitin-protein ligase HERC2	-0.2349	0.293154	0.532904
P09803	Cdh1	Cadherin-1	-0.2348	0.135096	0.869358
E9Q784	Zc3h13	Zinc finger CCCH domain-containing protein 13	-0.2338	0.373503	0.427706
Q7TMK9	Syncrip	Heterogeneous nuclear ribonucleoprotein Q	-0.2332	0.030922	1.50973
O88852	Tspyl1	Testis-specific Y-encoded-like protein 1	-0.2329	0.707766	0.15011
Q9CPT5	Nop16	Nucleolar protein 16	-0.2327	0.47811	0.320472
Q6R891	Ppp1r9b	Neurabin-2	-0.2327	0.625882	0.203508
Q8BWW9	Pkn2	Serine/threonine-protein kinase N2	-0.2323	0.826233	0.0828975
Q5SVQ0	Kat7	Histone acetyltransferase KAT7	-0.2322	0.261969	0.58175
Q9JM14	Nt5c	5'(3')-deoxyribonucleotidase, cytosolic type	-0.2318	0.278291	0.555501
Q8BHB4	Wdr3	WD repeat-containing protein 3	-0.2317	0.796268	0.0989407
P36536	Sar1a	GTP-binding protein SAR1a	-0.2296	0.206648	0.684769
F8VPU2	Farp1	FERM, ARHGEF and pleckstrin domain-containing protein 1	-0.2273	0.472626	0.325482
Q99LH1	Gnl2	Nucleolar GTP-binding protein 2	-0.227	0.207516	0.682948
A0A0A6YY25	Btbd18	BTB/POZ domain-containing protein 18	-0.2269	0.220903	0.655798
Q62419	Sh3gl1	Endophilin-A2	-0.2266	0.314939	0.501774
Q80Y44	Ddx10	Probable ATP-dependent RNA helicase DDX10	-0.2248	0.328235	0.483815
O35984	Pbx2	Pre-B-cell leukemia transcription factor 2	-0.2248	0.582036	0.23505
P11679	Krt8	Keratin, type II cytoskeletal 8	-0.2245	0.745448	0.127583
A2ARP1	Ppip5k1	Inositol hexakisphosphate and diphosphoinositol-pentakisphosphate kinase 1	-0.2209	0.735407	0.133472
Q9DCT6	Bap18	Chromatin complexes subunit BAP18	-0.2197	0.208126	0.681674
P60898	Polr2i	DNA-directed RNA polymerase II subunit RPB9	-0.2196	0.415007	0.381945
Q99020	Hnrnpab	Heterogeneous nuclear ribonucleoprotein A/B	-0.2185	0.739132	0.131278
Q9JKA5	Gpa33	Cell surface A33 antigen	-0.2175	0.669826	0.174038
Q9DC37	Mfsd1	Major facilitator superfamily domain-containing protein 1	-0.2174	0.290964	0.536161
Q8C3I8	Hgh1	Protein HGH1 homolog	-0.2173	0.823022	0.0845886
Q9QZS3	Numb	Protein numb homolog	-0.2167	0.497813	0.302934
Q80W00	Ppp1r10	Serine/threonine-protein phosphatase 1 regulatory subunit 10	-0.2155	0.723117	0.140791
Q8K327	Champ1	Chromosome alignment-maintaining phosphoprotein 1	-0.2146	0.631281	0.199777
P02301;P68433;P84228;P84244	H3-5;H3c1;H3c2;H3-3a	Histone H3.3C;Histone H3.1;Histone H3.2;Histone H3.3	-0.2139	0.684626	0.164547
A2AQH4	Bcorl1	BCL-6 corepressor-like protein 1	-0.2136	0.474092	0.324137
Q08024	Cbfb	Core-binding factor subunit beta	-0.213	0.670145	0.173831
P84089	Erh	Enhancer of rudimentary homolog	-0.2126	0.765586	0.116006
Q810U5	Ccdc50	Coiled-coil domain-containing protein 50	-0.2108	0.618353	0.208764
Q80VQ1	Lrrc1	Leucine-rich repeat-containing protein 1	-0.2107	0.71617	0.144984
Q9D945	Llph	Protein LLP homolog	-0.2093	0.350058	0.45586
O55131	Septin7	Septin-7	-0.2093	0.400994	0.396862
P53762	Arnt	Aryl hydrocarbon receptor nuclear translocator	-0.2092	0.525702	0.27926
Q62189	Snrpa	U1 small nuclear ribonucleoprotein A	-0.208	0.240852	0.61825
Q8K2Y7	Mrpl47	39S ribosomal protein L47, mitochondrial	-0.2077	0.349456	0.456607
Q921N8	Gps2	G protein pathway suppressor 2	-0.2062	0.724882	0.139733
Q8R1G1	Tasp1	Threonine aspartase 1	-0.2035	0.611419	0.213661
Q7M6Y3	Picalm	Phosphatidylinositol-binding clathrin assembly protein	-0.2032	0.257848	0.588636
Q9QXE0	Hacl1	2-hydroxyacyl-CoA lyase 1	-0.2029	0.367872	0.434303
P50446	Krt6a	Keratin, type II cytoskeletal 6A	-0.2024	0.926189	0.0333004
Q8BG51	Rhot1	Mitochondrial Rho GTPase 1	-0.2018	0.559833	0.251942
A2A9F4	Kdf1	Keratinocyte differentiation factor 1	-0.2018	0.827976	0.0819823
Q8R3B7	Brd8	Bromodomain-containing protein 8	-0.2016	0.524122	0.280568
Q5DTW7	Resf1	Retroelement silencing factor 1	-0.2015	0.230444	0.637435
P70459	Erf	ETS domain-containing transcription factor ERF	-0.2015	0.451195	0.345636
Q9CQ65	Mtap	S-methyl-5'-thioadenosine phosphorylase	-0.2005	0.367757	0.434439
Q9CR88	Mrps14	28S ribosomal protein S14, mitochondrial	-0.1999	0.762344	0.117849
Q9DB05	Napa	Alpha-soluble NSF attachment protein	-0.1995	0.286708	0.54256
Q6A0A9	FAM120A	Constitutive coactivator of PPAR-gamma-like protein 1	-0.1988	0.510668	0.291861
P26043	Rdx	Radixin	-0.1988	0.650111	0.187012
Q9DC33	Hmg20a	High mobility group protein 20A	-0.1984	0.799023	0.0974407
Q5DTW2	Sfmbt2	Scm-like with four MBT domains protein 2	-0.1983	0.455663	0.341356
Q3TWI9	Tmem63b	CSC1-like protein 2	-0.1979	0.698432	0.155876
Q3UHJ0	Aak1	AP2-associated protein kinase 1	-0.1971	0.588159	0.230505
A2AR02	Ppig	Peptidyl-prolyl cis-trans isomerase G	-0.1971	0.777219	0.109457
Q99LM2	Cdk5rap3	CDK5 regulatory subunit-associated protein 3	-0.1965	0.731941	0.135524
Q5NCR9	Nsrp1	Nuclear speckle splicing regulatory protein 1	-0.1964	0.121307	0.916114
Q3U2U7	Mettl17	Methyltransferase-like protein 17, mitochondrial	-0.1955	0.794545	0.0998815
O08539	Bin1	Myc box-dependent-interacting protein 1	-0.1947	0.377359	0.423245
Q8VIM9	Irgq	Immunity-related GTPase family Q protein	-0.1945	0.593109	0.226865
Q64092	Tfe3	Transcription factor E3	-0.1934	0.230868	0.636636
A2AJK6	Chd7	Chromodomain-helicase-DNA-binding protein 7	-0.1931	0.632537	0.198914
Q99K74	Med24	Mediator of RNA polymerase II transcription subunit 24	-0.1929	0.231874	0.634748
O88851	Rbbp9	Putative hydrolase RBBP9	-0.1926	0.639937	0.193863
P15806	Tcf3	Transcription factor E2-alpha	-0.1912	0.575783	0.239741
Q8BZH4	Pogz	Pogo transposable element with ZNF domain	-0.1909	0.5464	0.262489
Q9CXE2	Bcl7a	B-cell CLL/lymphoma 7 protein family member A	-0.1899	0.72777	0.138006
Q9CPX7	Mrps16	28S ribosomal protein S16, mitochondrial	-0.1885	0.698758	0.155673
P10649	Gstm1	Glutathione S-transferase Mu 1	-0.1882	0.556822	0.254284
O88665	Brd7	Bromodomain-containing protein 7	-0.1877	0.765118	0.116272
P59648	Fxyd7	FXYD domain-containing ion transport regulator 7	-0.1871	0.436383	0.360132
Q61781	Krt14	Keratin, type I cytoskeletal 14	-0.1856	0.931482	0.0308255
Q5HZJ0	Drosha	Ribonuclease 3	-0.1852	0.583097	0.234259
Q8CIF6	Sidt2	SID1 transmembrane family member 2	-0.183	0.578054	0.238032
Q80YV2	Zc3hc1	Nuclear-interacting partner of ALK	-0.1817	0.572824	0.241979
Q9D5T0	Atad1	Outer mitochondrial transmembrane helix translocase	-0.1814	0.711862	0.147604
P28658	Atxn10	Ataxin-10	-0.181	0.361318	0.44211
Q8BIJ6	Iars2	Isoleucine--tRNA ligase, mitochondrial	-0.1789	0.284746	0.545542
Q9D5K4	S100pbp	S100P-binding protein	-0.1786	0.365813	0.436741
Q9DBF1	Aldh7a1	Alpha-aminoadipic semialdehyde dehydrogenase	-0.1782	0.424881	0.371733
Q9ES18	Foxj2	Forkhead box protein J2	-0.1779	0.814797	0.0889506
Q9DB85	Rrp8	Ribosomal RNA-processing protein 8	-0.1775	0.627286	0.202534
Q9JM76	Arpc3	Actin-related protein 2/3 complex subunit 3	-0.1773	0.416288	0.380606
Q99M28	Rnps1	RNA-binding protein with serine-rich domain 1	-0.1769	0.703702	0.152611
Q80YV3	Trrap	Transformation/transcription domain-associated protein	-0.1741	0.195362	0.70916
P97868	Rbbp6	E3 ubiquitin-protein ligase RBBP6	-0.1718	0.450761	0.346054
Q9CR08	Pop4	Ribonuclease P protein subunit p29	-0.1713	0.585244	0.232663
Q80ZV0	Rnaseh2b	Ribonuclease H2 subunit B	-0.1708	0.511029	0.291554
Q8BZW4	Zfp120	Zinc finger protein 120	-0.1705	0.891439	0.0499084
Q80XU3	Nucks1	Nuclear ubiquitous casein and cyclin-dependent kinase substrate 1	-0.1688	0.709021	0.149341
O54962	Banf1	Barrier-to-autointegration factor	-0.1688	0.783751	0.105822
Q6NXI6	Rprd2	Regulation of nuclear pre-mRNA domain-containing protein 2	-0.1681	0.51744	0.28614
Q9R097	Spint1	Kunitz-type protease inhibitor 1	-0.1678	0.242524	0.615245
Q91X51	Gorasp1	Golgi reassembly-stacking protein 1	-0.1676	0.470491	0.327449
Q9D1K2	Atp6v1f	V-type proton ATPase subunit F	-0.1676	0.674024	0.171325
Q8BG21	Cacfd1	Calcium channel flower homolog	-0.1676	0.800347	0.0967217
Q9DB60	Prxl2b	Prostamide/prostaglandin F synthase	-0.1675	0.843028	0.074158
Q9JIY2	Cbll1	E3 ubiquitin-protein ligase Hakai	-0.1664	0.759136	0.11968
Q7TML3	Slc35f2	Solute carrier family 35 member F2	-0.1657	0.678332	0.168558
O35609	Scamp3	Secretory carrier-associated membrane protein 3	-0.1655	0.716107	0.145022
Q9DBE9	Ftsj3	pre-rRNA 2'-O-ribose RNA methyltransferase FTSJ3	-0.1651	0.081358	1.0896
P49135	Ercc3	General transcription and DNA repair factor IIH helicase subunit XPB	-0.1636	0.631771	0.19944
O08709	Prdx6	Peroxiredoxin-6	-0.1613	0.416627	0.380253
Q8R1K4	Phykpl	5-phosphohydroxy-L-lysine phospho-lyase	-0.1602	0.851548	0.0697909
O70157	Top3a	DNA topoisomerase 3-alpha	-0.1586	0.381888	0.418064
Q9ESK4	Ing2	Inhibitor of growth protein 2	-0.1585	0.691486	0.160217
Q8BQ30	Ppp1r18	Phostensin	-0.1577	0.640675	0.193362
Q8CFC7	Clasrp	CLK4-associating serine/arginine rich protein	-0.1575	0.450122	0.34667
P21107	Tpm3	Tropomyosin alpha-3 chain	-0.1575	0.531388	0.274588
Q922R5	Ppp4r3b	Serine/threonine-protein phosphatase 4 regulatory subunit 3B	-0.1566	0.673919	0.171392
Q80U38	Khnyn	Protein KHNYN	-0.1543	0.675037	0.170672
Q9JLV1	Bag3	BAG family molecular chaperone regulator 3	-0.1521	0.885234	0.0529419
Q8CAK1	Iba57	Putative transferase CAF17 homolog, mitochondrial	-0.1519	0.542876	0.265299
Q9QWF0	Chaf1a	Chromatin assembly factor 1 subunit A	-0.1511	0.059381	1.22635
P14094	Atp1b1	Sodium/potassium-transporting ATPase subunit beta-1	-0.1502	0.845496	0.0728884
P11627	L1cam	Neural cell adhesion molecule L1	-0.15	0.369714	0.432134
Q6A068	Cdc5l	Cell division cycle 5-like protein	-0.15	0.639483	0.194171
Q91YI0	Asl	Argininosuccinate lyase	-0.1498	0.930524	0.0312724
Q9JJF3	Riox1	Ribosomal oxygenase 1	-0.1487	0.105065	0.978542
Q8CFA2	Amt	Aminomethyltransferase, mitochondrial	-0.1487	0.603227	0.219519
Q9WU00	Nrf1	Nuclear respiratory factor 1	-0.1483	0.424194	0.372435
A2AJ88	Pnpla7	Patatin-like phospholipase domain-containing protein 7	-0.1474	0.305862	0.514474
P62876	Polr2l	DNA-directed RNA polymerases I, II, and III subunit RPABC5	-0.1472	0.368595	0.433451
Q99KB8	Hagh	Hydroxyacylglutathione hydrolase, mitochondrial	-0.1472	0.797836	0.0980864
P84096	Rhog	Rho-related GTP-binding protein RhoG	-0.1466	0.756077	0.121434
Q3UXZ9	Kdm5a	Lysine-specific demethylase 5A	-0.1458	0.609461	0.215054
Q99KC8	Vwa5a	von Willebrand factor A domain-containing protein 5A	-0.1457	0.639804	0.193953
Q6PAQ4	Rexo4	RNA exonuclease 4	-0.1454	0.704791	0.15194
Q8BVU0	Lrch3	DISP complex protein LRCH3	-0.1451	0.395637	0.402703
Q8BMB0	Emsy	BRCA2-interacting transcriptional repressor EMSY	-0.144	0.42746	0.369105
Q91V17	Znrf1	E3 ubiquitin-protein ligase ZNRF1	-0.144	0.675282	0.170515
Q9CQ49	Ncbp2	Nuclear cap-binding protein subunit 2	-0.1433	0.538283	0.268989
Q9D6T0	Nosip	Nitric oxide synthase-interacting protein	-0.1429	0.144658	0.839658
O88735	Map7	Ensconsin	-0.1429	0.341145	0.467061
Q8BGJ9	U2af1l4	Splicing factor U2AF 26 kDa subunit	-0.1429	0.79337	0.100524
Q8R344	Ccdc12	Coiled-coil domain-containing protein 12	-0.1426	0.706052	0.151163
Q91Z31	Ptbp2	Polypyrimidine tract-binding protein 2	-0.1421	0.678062	0.168731
Q9R0Q4	Morf4l2	Mortality factor 4-like protein 2	-0.1407	0.267627	0.57247
P21995	Emb	Embigin	-0.1401	0.710454	0.148464
P97440	Slbp	Histone RNA hairpin-binding protein	-0.1399	0.627303	0.202523
O35218	Cpsf2	Cleavage and polyadenylation specificity factor subunit 2	-0.1395	0.601232	0.220958
Q9JIH2	Nup50	Nuclear pore complex protein Nup50	-0.1393	0.66517	0.177067
Q9EQH4	Taf8	Transcription initiation factor TFIID subunit 8	-0.1387	0.541406	0.266477
Q8CHG3	Gcc2	GRIP and coiled-coil domain-containing protein 2	-0.1379	0.624105	0.204742
P63024	Vamp3	Vesicle-associated membrane protein 3	-0.1371	0.755877	0.121549
Q8VIG6	Traip	E3 ubiquitin-protein ligase TRAIP	-0.137	0.840777	0.0753192
Q99LI2	Clcc1	Chloride channel CLIC-like protein 1	-0.1359	0.714215	0.146171
Q6PE01	Snrnp40	U5 small nuclear ribonucleoprotein 40 kDa protein	-0.1356	0.396242	0.402039
O70472	Tmem131	Transmembrane protein 131	-0.1352	0.555138	0.255599
Q9CPR8	Nsmce3	Non-structural maintenance of chromosomes element 3 homolog	-0.1346	0.773928	0.111299
Q05816	Fabp5	Fatty acid-binding protein 5	-0.1341	0.19306	0.714308
Q6EDY6	Carmil1	F-actin-uncapping protein LRRC16A	-0.1336	0.626932	0.20278
Q9EPL8	Ipo7	Importin-7	-0.1325	0.821138	0.0855838
Q6ZQ03	Fnbp4	Formin-binding protein 4	-0.1315	0.786323	0.104399
Q9CZX7	Pip4p2	Type 2 phosphatidylinositol 4,5-bisphosphate 4-phosphatase	-0.1304	0.593903	0.226284
Q99N91	Mrpl34	39S ribosomal protein L34, mitochondrial	-0.1303	0.853366	0.0688647
Q8BIH0	Sap130	Histone deacetylase complex subunit SAP130	-0.1274	0.525601	0.279344
Q61553	Fscn1	Fascin	-0.1268	0.829255	0.0813119
Q9CQH8	Rpp14	Ribonuclease P protein subunit p14	-0.1262	0.595434	0.225166
Q69ZA1	Cdk13	Cyclin-dependent kinase 13	-0.1258	0.338382	0.470593
P19001	Krt19	Keratin, type I cytoskeletal 19	-0.1253	0.91804	0.0371384
Q8C078	Camkk2	Calcium/calmodulin-dependent protein kinase kinase 2	-0.1242	0.117763	0.928991
Q61048	Wbp4	WW domain-binding protein 4	-0.1242	0.248232	0.605142
Q8K299	Scara5	Scavenger receptor class A member 5	-0.124	0.862595	0.0641931
Q8BVU5	Nudt9	ADP-ribose pyrophosphatase, mitochondrial	-0.1223	0.30153	0.520669
Q9WUK4	Rfc2	Replication factor C subunit 2	-0.121	0.446792	0.349895
Q8CIB9	Esco2	N-acetyltransferase ESCO2	-0.1207	0.562027	0.250243
B1B0V2	Ezhip	EZH inhibitory protein	-0.119	0.659698	0.180655
Q99L28	Rsl24d1	Probable ribosome biogenesis protein RLP24	-0.1183	0.703954	0.152456
Q8CF66	Lamtor4	Ragulator complex protein LAMTOR4	-0.1182	0.872699	0.0591355
Q9R0X0	Med20	Mediator of RNA polymerase II transcription subunit 20	-0.1173	0.733324	0.134704
O89106	Fhit	Bis(5'-adenosyl)-triphosphatase	-0.117	0.577594	0.238377
O88413	Tulp3	Tubby-related protein 3	-0.1164	0.842178	0.0745961
Q5SSZ5	Tns3	Tensin-3	-0.1142	0.780008	0.107901
Q9JHS9	Cwc15	Spliceosome-associated protein CWC15 homolog	-0.114	0.175678	0.755283
Q99JP6	Homer3	Homer protein homolog 3	-0.114	0.811597	0.0906596
Q9D287	Bcas2	Pre-mRNA-splicing factor SPF27	-0.1134	0.670277	0.173746
Q8R1N0	Znf830	Zinc finger protein 830	-0.1118	0.721951	0.141492
Q9R1P0	Psma4	Proteasome subunit alpha type-4	-0.1087	0.934239	0.029542
P62317	Snrpd2	Small nuclear ribonucleoprotein Sm D2	-0.106	0.839589	0.0759333
Q9JJ48	Zc3h8	Zinc finger CCCH domain-containing protein 8	-0.1046	0.948149	0.0231234
O08917	Flot1	Flotillin-1	-0.1042	0.651892	0.185824
P24288	Bcat1	Branched-chain-amino-acid aminotransferase, cytosolic	-0.1035	0.737957	0.131969
E9Q5G3	Kif23	Kinesin-like protein KIF23	-0.1029	0.192472	0.715632
P09602	Hmgn2	Non-histone chromosomal protein HMG-17	-0.1023	0.944846	0.024639
P49615	Cdk5	Cyclin-dependent-like kinase 5	-0.1015	0.02724	1.56479
Q8VIG1	Rest	RE1-silencing transcription factor	-0.09963	0.676626	0.169651
Q9D903	Ebna1bp2	Probable rRNA-processing protein EBP2	-0.09819	0.647177	0.188977
Q9D883	U2af1	Splicing factor U2AF 35 kDa subunit	-0.09688	0.489156	0.310553
O88844	Idh1	Isocitrate dehydrogenase [NADP] cytoplasmic	-0.09644	0.550877	0.258945
Q8VEE0	Rpe	Ribulose-phosphate 3-epimerase	-0.0948	0.76566	0.115964
Q9WU42	Ncor2	Nuclear receptor corepressor 2	-0.09437	0.411206	0.385941
Q80XP8	Fam76b	Protein FAM76B	-0.09379	0.768733	0.114224
P46660	Ina	Alpha-internexin	-0.09269	0.942243	0.0258371
O08599	Stxbp1	Syntaxin-binding protein 1	-0.09217	0.753507	0.122913
Q497V5	Srbd1	S1 RNA-binding domain-containing protein 1	-0.09181	0.870257	0.0603525
P59708	Sf3b6	Splicing factor 3B subunit 6	-0.09176	0.313045	0.504393
P21550	Eno3	Beta-enolase	-0.09147	0.902412	0.0445951
Q8C7E9	Cstf2t	Cleavage stimulation factor subunit 2 tau variant	-0.09087	0.676918	0.169464
Q9QXZ0	Macf1	Microtubule-actin cross-linking factor 1	-0.08966	0.806107	0.0936073
O08677	Kng1	Kininogen-1	-0.08842	0.716899	0.144542
P97304	Polr1d	DNA-directed RNA polymerases I and III subunit RPAC2	-0.08832	0.618893	0.208384
O88508	Dnmt3a	DNA (cytosine-5)-methyltransferase 3A	-0.08725	0.858412	0.0663042
Q9CW46	Raver1	Ribonucleoprotein PTB-binding 1	-0.08708	0.596491	0.224396
O35988	Sdc4	Syndecan-4	-0.08695	0.785066	0.105094
P68510	Ywhah	14-3-3 protein eta	-0.08655	0.58667	0.231606
P56960	Exosc10	Exosome component 10	-0.08636	0.722941	0.140897
Q924T2	Mrps2	28S ribosomal protein S2, mitochondrial	-0.08634	0.848047	0.0715801
Q9JIP6	Fzd2	Frizzled-2	-0.08586	0.930521	0.0312738
Q61127	Nab2	NGFI-A-binding protein 2	-0.0853	0.576466	0.239226
Q6ZPZ3	Zc3h4	Zinc finger CCCH domain-containing protein 4	-0.0842	0.771199	0.112834
Q8R0G7	Spns1	Protein spinster homolog 1	-0.08288	0.769656	0.113703
A2A791	Zmym4	Zinc finger MYM-type protein 4	-0.08057	0.852038	0.069541
Q60520	Sin3a	Paired amphipathic helix protein Sin3a	-0.08007	0.796292	0.0989276
Q9DBG3	Ap2b1	AP-2 complex subunit beta	-0.07758	0.595661	0.225001
P63260	Actg1	Actin, cytoplasmic 2	-0.0775	0.903097	0.0442656
Q8C9X6	Epc1	Enhancer of polycomb homolog 1	-0.07722	0.508705	0.293534
Q8R395	Commd5	COMM domain-containing protein 5	-0.0772	0.945918	0.0241465
Q0P678	Zc3h18	Zinc finger CCCH domain-containing protein 18	-0.07614	0.468527	0.329265
Q9QXK7	Cpsf3	Cleavage and polyadenylation specificity factor subunit 3	-0.0755	0.680434	0.167214
Q8BGT7	Smndc1	Survival of motor neuron-related-splicing factor 30	-0.07482	0.692337	0.159682
P49586	Pcyt1a	Choline-phosphate cytidylyltransferase A	-0.07408	0.699143	0.155434
Q60953	Pml	Protein PML	-0.07274	0.760625	0.118829
Q9Z1T6	Pikfyve	1-phosphatidylinositol 3-phosphate 5-kinase	-0.07274	0.934354	0.0294886
Q9WVG6	Carm1	Histone-arginine methyltransferase CARM1	-0.07146	0.841916	0.0747312
Q9D0R4	Ddx56	Probable ATP-dependent RNA helicase DDX56	-0.07116	0.842587	0.0743852
Q08481	Pecam1	Platelet endothelial cell adhesion molecule	-0.07075	0.907349	0.0422256
Q8BHG9	Cggbp1	CGG triplet repeat-binding protein 1	-0.06965	0.634984	0.197237
Q921H8	Acaa1a	3-ketoacyl-CoA thiolase A, peroxisomal	-0.06936	0.54131	0.266554
Q3TTY5	Krt2	Keratin, type II cytoskeletal 2 epidermal	-0.06769	0.972631	0.0120519
P70699	Gaa	Lysosomal alpha-glucosidase	-0.06747	0.694692	0.158208
P97798	Neo1	Neogenin	-0.06738	0.743752	0.128572
Q8BTI8	Srrm2	Serine/arginine repetitive matrix protein 2	-0.06727	0.8117	0.0906045
Q924H2	Med15	Mediator of RNA polymerase II transcription subunit 15	-0.06675	0.529389	0.276225
Q60928	Ggt1	Glutathione hydrolase 1 proenzyme	-0.06653	0.847866	0.0716728
Q9D0B0	Srsf9	Serine/arginine-rich splicing factor 9	-0.06607	0.905209	0.0432511
A2A6A1	Gpatch8	G patch domain-containing protein 8	-0.06584	0.290061	0.537511
Q8CH09	Sugp2	SURP and G-patch domain-containing protein 2	-0.06498	0.861969	0.0645084
P70696	H2bc1	Histone H2B type 1-A	-0.06489	0.870836	0.0600636
Q9JIL5	Tulp4	Tubby-related protein 4	-0.06346	0.965611	0.0151978
Q8BKS9	Pum3	Pumilio homolog 3	-0.06275	0.918647	0.0368513
Q9QYL7	Abt1	Activator of basal transcription 1	-0.06243	0.635705	0.196744
O35639	Anxa3	Annexin A3	-0.06152	0.771776	0.112509
P52432	Polr1c	DNA-directed RNA polymerases I and III subunit RPAC1	-0.061	0.911144	0.040413
Q9JIB4	Gtf2h2	General transcription factor IIH subunit 2	-0.06074	0.933589	0.0298443
Q8K3C0	Rnasek	Ribonuclease kappa	-0.06047	0.880632	0.0552055
E9Q2Z1	Cecr2	Cat eye syndrome critical region protein 2 homolog	-0.05983	0.832551	0.0795892
Q8R1F5	Hyi	Putative hydroxypyruvate isomerase	-0.05981	0.884996	0.0530587
Q78JW9	Ubfd1	Ubiquitin domain-containing protein UBFD1	-0.05924	0.963336	0.0162222
Q4G0F8	Ubn1	Ubinuclein-1	-0.0587	0.954293	0.0203183
G5E870	Trip12	E3 ubiquitin-protein ligase TRIP12	-0.05806	0.887421	0.0518703
Q6PGF7	Exoc8	Exocyst complex component 8	-0.05762	0.934874	0.0292469
Q5SF07	Igf2bp2	Insulin-like growth factor 2 mRNA-binding protein 2	-0.05691	0.074356	1.12868
Q9CQB2	Mcrip2	MAPK regulated corepressor interacting protein 2	-0.05672	0.977285	0.00997877
O08664	Bcl7c	B-cell CLL/lymphoma 7 protein family member C	-0.05656	0.545297	0.263367
P46935	Nedd4	E3 ubiquitin-protein ligase NEDD4	-0.05631	0.863069	0.0639545
Q8BX09	Rbbp5	Retinoblastoma-binding protein 5	-0.05487	0.733532	0.134581
Q61656	Ddx5	Probable ATP-dependent RNA helicase DDX5	-0.054	0.831068	0.0803634
Q8BGI5	Pex26	Peroxisome assembly protein 26	-0.05265	0.957547	0.0188399
P58501	Paxbp1	PAX3- and PAX7-binding protein 1	-0.05236	0.743359	0.128801
Q91WC9	Daglb	Diacylglycerol lipase-beta	-0.05228	0.919783	0.0363146
Q3UMF0	Cobll1	Cordon-bleu protein-like 1	-0.05222	0.914038	0.0390357
Q923D5	Wbp11	WW domain-binding protein 11	-0.05067	0.649363	0.187512
Q8K2W6	Phf13	PHD finger protein 13	-0.05011	0.892113	0.0495801
Q60793	Klf4	Krueppel-like factor 4	-0.04998	0.972578	0.0120756
Q9QZ67	Ppm1d	Protein phosphatase 1D	-0.04824	0.523642	0.280966
Q8CIM8	Ints4	Integrator complex subunit 4	-0.04784	0.918126	0.0370977
Q9Z0H0	Cdc7	Cell division cycle 7-related protein kinase	-0.04299	0.890575	0.0503295
P26350	Ptma	Prothymosin alpha	-0.04233	0.944125	0.0249705
A2BH40	Arid1a	AT-rich interactive domain-containing protein 1A	-0.04121	0.912091	0.0399618
Q9DBY8	Nvl	Nuclear valosin-containing protein-like	-0.04098	0.916233	0.0379941
Q6PIJ4	Nfrkb	Nuclear factor related to kappa-B-binding protein	-0.04085	0.816865	0.0878497
Q80UW8	Polr2e	DNA-directed RNA polymerases I, II, and III subunit RPABC1	-0.04073	0.95271	0.0210393
Q91ZR1	Rab4b	Ras-related protein Rab-4B	-0.04043	0.850487	0.0703323
Q9Z0R4	Itsn1	Intersectin-1	-0.03888	0.879692	0.0556694
Q9DB98	Leng1	Leukocyte receptor cluster member 1 homolog	-0.03769	0.270917	0.567164
P06151	Ldha	L-lactate dehydrogenase A chain	-0.03597	0.930219	0.0314148
Q80U35	Arhgef17	Rho guanine nucleotide exchange factor 17	-0.03552	0.86116	0.0649162
Q9Z277	Baz1b	Tyrosine-protein kinase BAZ1B	-0.03244	0.956288	0.0194113
Q8R1X6	Spart	Spartin	-0.03205	0.865936	0.0625142
Q9DCH2	Pop7	Ribonuclease P protein subunit p20	-0.03187	0.868144	0.0614082
Q3U821	Wdr75	WD repeat-containing protein 75	-0.03083	0.88144	0.0548072
Q69Z36	Mex3b	RNA-binding protein MEX3B	-0.03081	0.898097	0.0466768
P10639	Txn	Thioredoxin	-0.03055	0.929184	0.0318983
Q9JLJ2	Aldh9a1	4-trimethylaminobutyraldehyde dehydrogenase	-0.03022	0.972634	0.0120506
Q62018	Ctr9	RNA polymerase-associated protein CTR9 homolog	-0.03014	0.904331	0.0436726
E9Q6B2	Ccdc85c	Coiled-coil domain-containing protein 85C	-0.02977	0.972601	0.0120653
Q5XJV7	Setd5	Histone-lysine N-methyltransferase SETD5	-0.02918	0.943623	0.0252015
Q99NF3	Cep41	Centrosomal protein of 41 kDa	-0.02896	0.908859	0.0415035
Q6ZWM4	Lsm8	U6 snRNA-associated Sm-like protein LSm8	-0.02891	0.927154	0.0328481
P18872	Gnao1	Guanine nucleotide-binding protein G(o) subunit alpha	-0.02847	0.890986	0.0501291
Q99NB9	Sf3b1	Splicing factor 3B subunit 1	-0.02819	0.865025	0.0629713
Q922U2	Krt5	Keratin, type II cytoskeletal 5	-0.0281	0.990243	0.00425822
O88448	Klc2	Kinesin light chain 2	-0.02764	0.898278	0.0465892
Q921K9	Bcl7b	B-cell CLL/lymphoma 7 protein family member B	-0.02714	0.78365	0.105878
Q9D773	Mrpl2	39S ribosomal protein L2, mitochondrial	-0.0266	0.851993	0.069564
Q80Z37	Topors	E3 ubiquitin-protein ligase Topors	-0.02635	0.987159	0.00561289
Q9EPV8	Ubl5	Ubiquitin-like protein 5	-0.0261	0.96372	0.0160491
O08579	Emd	Emerin	-0.02528	0.959868	0.0177885
O09174	Amacr	Alpha-methylacyl-CoA racemase	-0.02524	0.932807	0.0302082
Q6P549	Inppl1	Phosphatidylinositol 3,4,5-trisphosphate 5-phosphatase 2	-0.02347	0.974597	0.0111749
Q8BPM2	Map4k5	Mitogen-activated protein kinase kinase kinase kinase 5	-0.02314	0.9851	0.00651968
Q9CR86	Carhsp1	Calcium-regulated heat stable protein 1	-0.02206	0.97025	0.0131163
Q8BJF9	Chmp2b	Charged multivesicular body protein 2b	-0.02019	0.96398	0.015932
Q9Z2Y8	Plpbp	Pyridoxal phosphate homeostasis protein	-0.0189	0.953448	0.020703
Q8QZV7	IntS13	Integrator complex subunit 13	-0.01643	0.968347	0.013969
Q8BUK6	Hook3	Protein Hook homolog 3	-0.01633	0.977982	0.00966914
Q9DA19	Cir1	Corepressor interacting with RBPJ 1	-0.01606	0.948656	0.0228912
Q8VCB2	Med25	Mediator of RNA polymerase II transcription subunit 25	-0.01604	0.938408	0.0276083
P28700;P28705	Rxra;Rxrg	Retinoic acid receptor RXR-alpha;Retinoic acid receptor RXR-gamma	-0.01562	0.991563	0.00367969
Q00422	Gabpa	GA-binding protein alpha chain	-0.01498	0.977057	0.0100801
P29416	Hexa	Beta-hexosaminidase subunit alpha	-0.01481	0.914975	0.0385908
Q9CSN1	Snw1	SNW domain-containing protein 1	-0.01474	0.952951	0.0209294
Q9DAN6	Gtsf1	Gametocyte-specific factor 1	-0.01371	0.968254	0.0140107
Q9EQ80	Nif3l1	NIF3-like protein 1	-0.01246	0.981908	0.0079292
P58044	Idi1	Isopentenyl-diphosphate Delta-isomerase 1	-0.01242	0.892165	0.0495548
Q9CQ36	Pole4	DNA polymerase epsilon subunit 4	-0.0123	0.988402	0.00506638
P62488	Polr2g	DNA-directed RNA polymerase II subunit RPB7	-0.01172	0.987831	0.00531735
Q62073	Map3k7	Mitogen-activated protein kinase kinase kinase 7	-0.01104	0.990041	0.00434682
Q3UYV9	Ncbp1	Nuclear cap-binding protein subunit 1	-0.01051	0.904311	0.0436822
Q9CRC6	Borcs7	BLOC-1-related complex subunit 7	-0.01044	0.988559	0.00499741
Q8JZM7	Cdc73	Parafibromin	-0.0101	0.959433	0.0179853
Q5VCS6	Tdrd5	Tudor domain-containing protein 5	-0.009762	0.974431	0.0112489
Q5SUF2	Luc7l3	Luc7-like protein 3	-0.008486	0.80334	0.0951006
P97363	Sptlc2	Serine palmitoyltransferase 2	-0.006295	0.980421	0.0085874
Q60974	Ncor1	Nuclear receptor corepressor 1	-0.005693	0.982596	0.00762501
Q3V1V3	Esf1	ESF1 homolog	-0.005427	0.941505	0.0261774
Q3UFS4	Gpatch11	G patch domain-containing protein 11	-0.005217	0.881496	0.0547797
A2AKX3	Setx	Probable helicase senataxin	-0.00486	0.984767	0.00666651
Q9CQJ4	Rnf2	E3 ubiquitin-protein ligase RING2	-0.004779	0.979297	0.00908558
Q60634	Flot2	Flotillin-2	-0.001083	0.998115	0.000819418
Q6PEB6	Mob4	MOB-like protein phocein	-0.0009028	0.998926	0.000466683
O08553	Dpysl2	Dihydropyrimidinase-related protein 2	-0.0009004	0.997232	0.00120379
P28798	Grn	Progranulin	-0.000622	0.997529	0.00107447
Q9WTJ4	Fiz1	Flt3-interacting zinc finger protein 1	0.0001082	0.999952	2.08466e-05
Q99PP2	Znf318	Zinc finger protein 318	0.001455	0.996713	0.00142988
Q8CB77	Eloa	Elongin-A	0.002485	0.992368	0.00332725
P56959	Fus	RNA-binding protein FUS	0.003663	0.992496	0.00327123
P0C0A3	Chmp6	Charged multivesicular body protein 6	0.003883	0.980906	0.00837261
O08811	Ercc2	General transcription and DNA repair factor IIH helicase subunit XPD	0.004616	0.986095	0.00608124
Q9JJT0	Rcl1	RNA 3'-terminal phosphate cyclase-like protein	0.007791	0.880134	0.0554512
Q61286	Tcf12	Transcription factor 12	0.008432	0.984669	0.00670973
Q91Z22	Tmem123	Porimin	0.008432	0.989742	0.004478
Q9WV30	Nfat5	Nuclear factor of activated T-cells 5	0.00866	0.923819	0.0344131
P97434	Mprip	Myosin phosphatase Rho-interacting protein	0.008695	0.979388	0.00904522
Q99PM3	Gtf2a1	Transcription initiation factor IIA subunit 1	0.01023	0.98912	0.00475102
Q9QWT9	Kifc1	Kinesin-like protein KIFC1	0.01046	0.67404	0.171314
Q8R0G9	Nup133	Nuclear pore complex protein Nup133	0.01249	0.921012	0.0357347
Q9JIX8	Acin1	Apoptotic chromatin condensation inducer in the nucleus	0.01254	0.965721	0.0151483
Q8VDV3	Rab3il1	Guanine nucleotide exchange factor for Rab-3A	0.01337	0.976698	0.0102397
Q8CH77	Nav1	Neuron navigator 1	0.01375	0.977029	0.0100925
Q6ZPJ0	Tex2	Testis-expressed protein 2	0.01561	0.976746	0.0102184
Q5PR69	Cracd	Capping protein-inhibiting regulator of actin dynamics	0.01618	0.885987	0.0525727
P97821	Ctsc	Dipeptidyl peptidase 1	0.01654	0.975722	0.0106739
Q91X43	Sh3d19	SH3 domain-containing protein 19	0.01805	0.975047	0.0109744
P22725;P22726	Wnt5a;Wnt5b	Protein Wnt-5a;Protein Wnt-5b	0.01857	0.967893	0.0141727
P61082	Ube2m	NEDD8-conjugating enzyme Ubc12	0.01873	0.82308	0.084558
Q8BMC4	Nop9	Nucleolar protein 9	0.01981	0.950565	0.0220182
Q99JX7	Nxf1	Nuclear RNA export factor 1	0.02032	0.952326	0.0212144
P99026	Psmb4	Proteasome subunit beta type-4	0.02037	0.960004	0.017727
P18760	Cfl1	Cofilin-1	0.02071	0.874981	0.0580014
P12367	Prkar2a	cAMP-dependent protein kinase type II-alpha regulatory subunit	0.02097	0.944358	0.0248633
Q3UPF5	Zc3hav1	Zinc finger CCCH-type antiviral protein 1	0.02546	0.952122	0.0213074
Q8VDM1	Zgpat	Zinc finger CCCH-type with G patch domain-containing protein	0.02661	0.780025	0.107891
Q02614	Sap30bp	SAP30-binding protein	0.02842	0.852986	0.0690581
Q8C9B9	Dido1	Death-inducer obliterator 1	0.02856	0.946071	0.0240763
Q6NZF1	Zc3h11a	Zinc finger CCCH domain-containing protein 11A	0.02961	0.824243	0.0839447
Q91VT1	Nsmce2	E3 SUMO-protein ligase NSE2	0.02986	0.916302	0.0379614
Q6NZN0	Rbm26	RNA-binding protein 26	0.03037	0.870143	0.0604094
Q9R171	Cbln1	Cerebellin-1	0.03171	0.953043	0.0208875
Q61687	Atrx	Transcriptional regulator ATRX	0.03307	0.837347	0.0770945
O35326	Srsf5	Serine/arginine-rich splicing factor 5	0.03525	0.907291	0.0422534
Q8R2U4	Ntmt1	N-terminal Xaa-Pro-Lys N-methyltransferase 1	0.03589	0.956918	0.0191253
Q3UXL4	Kiz	Centrosomal protein kizuna	0.0366	0.940683	0.0265567
Q56A08	Gpkow	G-patch domain and KOW motifs-containing protein	0.03719	0.910153	0.0408856
D3YYU8	Obsl1	Obscurin-like protein 1	0.03775	0.954011	0.0204466
Q9D7W5	Med8	Mediator of RNA polymerase II transcription subunit 8	0.03776	0.85373	0.0686795
Q6DID3	Scaf8	SR-related and CTD-associated factor 8	0.03999	0.151648	0.819163
Q71FD5	Znrf2	E3 ubiquitin-protein ligase ZNRF2	0.04009	0.952597	0.0210908
Q8BL97	Srsf7	Serine/arginine-rich splicing factor 7	0.04018	0.93213	0.0305235
Q9CYC5	Dsn1	Kinetochore-associated protein DSN1 homolog	0.04033	0.945209	0.0244722
Q5DTT8	Pnma5	Paraneoplastic antigen-like protein 5	0.04221	0.744772	0.127977
O55135	Eif6	Eukaryotic translation initiation factor 6	0.04337	0.96323	0.01627
Q9CR95	Necap1	Adaptin ear-binding coat-associated protein 1	0.04346	0.931971	0.0305976
Q9Z2G6	Sel1l	Protein sel-1 homolog 1	0.04393	0.918595	0.0368759
Q8BRK9	Man2a2	Alpha-mannosidase 2x	0.04542	0.844648	0.0733242
P28667	Marcksl1	MARCKS-related protein	0.04631	0.924362	0.0341579
Q8BFQ4	Wdr82	WD repeat-containing protein 82	0.04691	0.755846	0.121567
P59598	Asxl1	Polycomb group protein ASXL1	0.04702	0.570077	0.244066
Q921N6	Ddx27	Probable ATP-dependent RNA helicase DDX27	0.04718	0.868799	0.0610807
Q03146	Ddr1	Epithelial discoidin domain-containing receptor 1	0.04721	0.898409	0.0465259
Q8C796	Rcor2	REST corepressor 2	0.04747	0.872306	0.0593311
Q91WU5	As3mt	Arsenite methyltransferase	0.04822	0.580552	0.236159
P54099	Polg	DNA polymerase subunit gamma-1	0.04837	0.894031	0.0486474
Q04735	Cdk16	Cyclin-dependent kinase 16	0.04862	0.934315	0.0295067
Q6SKR2	N6amt1	Methyltransferase N6AMT1	0.04984	0.92467	0.0340132
O35613	Daxx	Death domain-associated protein 6	0.05567	0.828398	0.081761
Q91VJ5	Pqbp1	Polyglutamine-binding protein 1	0.05693	0.608568	0.215691
Q6P5G6	Ubxn7	UBX domain-containing protein 7	0.0572	0.928049	0.0324291
Q8R2U6	Nudt4	Diphosphoinositol polyphosphate phosphohydrolase 2	0.05757	0.952131	0.0213033
E9Q555	Rnf213	E3 ubiquitin-protein ligase RNF213	0.05894	0.924539	0.0340748
P54227	Stmn1	Stathmin	0.0602	0.847064	0.0720838
Q920E5	Fdps	Farnesyl pyrophosphate synthase	0.06022	0.737001	0.132532
Q8CHI8	Ep400	E1A-binding protein p400	0.06084	0.762913	0.117525
Q9CWV6	Prkrip1	PRKR-interacting protein 1	0.06108	0.820903	0.0857082
Q3TWW8	Srsf6	Serine/arginine-rich splicing factor 6	0.06117	0.835491	0.0780582
Q62148	Aldh1a2	Retinal dehydrogenase 2	0.0612	0.865692	0.0626366
Q9JI48	Plac8	Placenta-specific gene 8 protein	0.0618	0.828381	0.0817699
Q91Z67	Srgap2	SLIT-ROBO Rho GTPase-activating protein 2	0.06206	0.834929	0.0783505
Q8VCA8	Scrn2	Secernin-2	0.06308	0.896631	0.0473862
P35821	Ptpn1	Tyrosine-protein phosphatase non-receptor type 1	0.06345	0.752941	0.123239
Q9CYH6	Rrs1	Ribosome biogenesis regulatory protein homolog	0.06358	0.153483	0.81394
Q6PDM2	Srsf1	Serine/arginine-rich splicing factor 1	0.06432	0.905877	0.0429308
Q80U72	Scrib	Protein scribble homolog	0.06677	0.798997	0.0974549
P35492	Hal	Histidine ammonia-lyase	0.06747	0.974118	0.0113884
Q8VC70	Rbms2	RNA-binding motif, single-stranded-interacting protein 2	0.06922	0.849576	0.0707978
O54879	Hmgb3	High mobility group protein B3	0.06928	0.880324	0.0553575
Q9DBS8	Poc5	Centrosomal protein POC5	0.06947	0.960629	0.0174443
Q61171	Prdx2	Peroxiredoxin-2	0.06986	0.857209	0.0669133
A3KGV1	Odf2	Outer dense fiber protein 2	0.07248	0.939324	0.0271846
Q91WA1	Tipin	TIMELESS-interacting protein	0.07334	0.86267	0.0641553
Q64430	Atp7a	Copper-transporting ATPase 1	0.07374	0.718261	0.143718
Q9D7X8	Ggct	Gamma-glutamylcyclotransferase	0.07412	0.968981	0.0136847
Q80X80	C2cd2l	Phospholipid transfer protein C2CD2L	0.07438	0.931667	0.0307393
A0A1W2P872	Nova2	RNA-binding protein Nova-2	0.07456	0.745368	0.127629
Q80W68	Kirrel1	Kin of IRRE-like protein 1	0.07497	0.700881	0.154356
Q6IME9	Krt72	Keratin, type II cytoskeletal 72	0.07606	0.969474	0.0134638
P00330	ADH1	Alcohol dehydrogenase 1	0.07657	0.949028	0.022721
O35343	Kpna4	Importin subunit alpha-3	0.07794	0.539895	0.267691
Q6GYP7	Ralgapa1	Ral GTPase-activating protein subunit alpha-1	0.07806	0.900909	0.0453191
Q9JHL1	Slc9a3r2	Na(+)/H(+) exchange regulatory cofactor NHE-RF2	0.07862	0.743308	0.128831
Q8VH51	Rbm39	RNA-binding protein 39	0.07956	0.917206	0.0375331
Q60823	Akt2	RAC-beta serine/threonine-protein kinase	0.0798	0.912267	0.039878
Q9CZ82	Med18	Mediator of RNA polymerase II transcription subunit 18	0.08021	0.737247	0.132387
Q8VEH5	Epm2aip1	EPM2A-interacting protein 1	0.0804	0.853228	0.0689349
Q9D1P2	Kat8	Histone acetyltransferase KAT8	0.0816	0.82194	0.0851599
Q9D0F6	Rfc5	Replication factor C subunit 5	0.08245	0.700514	0.154583
Q925J9	Med1	Mediator of RNA polymerase II transcription subunit 1	0.08435	0.894573	0.0483842
E9PZM4	Chd2	Chromodomain-helicase-DNA-binding protein 2	0.08451	0.705155	0.151715
Q9DAT2	Mrgbp	MRG/MORF4L-binding protein	0.08742	0.867279	0.0618412
Q9D2D7	Znf687	Zinc finger protein 687	0.0875	0.655268	0.183581
Q80TG1	Kansl1	KAT8 regulatory NSL complex subunit 1	0.08794	0.83219	0.0797775
Q9Z1N2	Orc1	Origin recognition complex subunit 1	0.08843	0.734683	0.1339
O08715	Akap1	A-kinase anchor protein 1, mitochondrial	0.08917	0.943234	0.0253806
Q91WK7	Ankrd54	Ankyrin repeat domain-containing protein 54	0.0898	0.886046	0.0525437
Q8BLH7	Hirip3	HIRA-interacting protein 3	0.09004	0.905584	0.0430713
Q8BK08	Tmem11	Transmembrane protein 11, mitochondrial	0.09047	0.895181	0.0480891
Q9CPR5	Mrpl15	39S ribosomal protein L15, mitochondrial	0.0916	0.817476	0.087525
Q80UV9	Taf1	Transcription initiation factor TFIID subunit 1	0.09191	0.538867	0.268518
Q1WG82	Zglp1	GATA-type zinc finger protein 1	0.09256	0.668366	0.174986
Q91YU8	Ppan	Suppressor of SWI4 1 homolog	0.09412	0.539715	0.267836
Q99PL5	Rrbp1	Ribosome-binding protein 1	0.09508	0.795586	0.0993129
Q8C1D8	Iws1	Protein IWS1 homolog	0.09591	0.609338	0.215142
Q3U0B3	Dhrs11	Dehydrogenase/reductase SDR family member 11	0.09765	0.605496	0.217889
Q91WG2	Rabep2	Rab GTPase-binding effector protein 2	0.09916	0.811537	0.0906917
Q8BTT6	Utp25	U3 small nucleolar RNA-associated protein 25 homolog	0.1033	0.514598	0.288532
Q6P9L6	Kif15	Kinesin-like protein KIF15	0.1038	0.926862	0.0329849
Q5FWI3	Cemip2	Cell surface hyaluronidase	0.1059	0.845896	0.072683
Q99MV5	Mov10l1	RNA helicase Mov10l1	0.106	0.628694	0.201561
Q01730	Rsu1	Ras suppressor protein 1	0.1064	0.807692	0.0927542
Q8BH43	Wasf2	Wiskott-Aldrich syndrome protein family member 2	0.1069	0.781153	0.107264
Q9CY57	Chtop	Chromatin target of PRMT1 protein	0.1074	0.098542	1.00638
Q3U0V1	Khsrp	Far upstream element-binding protein 2	0.1075	0.431167	0.365354
P51827	Aff3	AF4/FMR2 family member 3	0.1075	0.768669	0.114261
Q8BWW4	Larp4	La-related protein 4	0.1075	0.787117	0.103961
P46467	Vps4b	Vacuolar protein sorting-associated protein 4B	0.1084	0.485421	0.313881
P52623	Uck1	Uridine-cytidine kinase 1	0.1087	0.790853	0.101904
Q9ESC8	Aff4	AF4/FMR2 family member 4	0.1097	0.538907	0.268486
P62313	Lsm6	U6 snRNA-associated Sm-like protein LSm6	0.1106	0.390807	0.408038
Q9DBA9	Gtf2h1	General transcription factor IIH subunit 1	0.1109	0.628839	0.201461
Q9D211	Cdkn2aipnl	CDKN2AIP N-terminal-like protein	0.1111	0.785006	0.105127
E9Q5K9	Ythdc1	YTH domain-containing protein 1	0.1116	0.589317	0.229651
Q921C3	Brwd1	Bromodomain and WD repeat-containing protein 1	0.113	0.739711	0.130938
P48453	Ppp3cb	Serine/threonine-protein phosphatase 2B catalytic subunit beta isoform	0.1133	0.821361	0.0854659
Q8K3X4	Irf2bpl	Probable E3 ubiquitin-protein ligase IRF2BPL	0.1138	0.336717	0.472735
Q8BMA6	Srp68	Signal recognition particle subunit SRP68	0.115	0.885055	0.0530297
Q3TPX4	Exoc5	Exocyst complex component 5	0.1172	0.78066	0.107538
P02535	Krt10	Keratin, type I cytoskeletal 10	0.1178	0.938914	0.0273742
P07742	Rrm1	Ribonucleoside-diphosphate reductase large subunit	0.1198	0.879284	0.0558708
O35737	Hnrnph1	Heterogeneous nuclear ribonucleoprotein H	0.1203	0.339536	0.469114
Q9D8C6	Med11	Mediator of RNA polymerase II transcription subunit 11	0.1228	0.702047	0.153634
Q9QZN1	Fbxl17	F-box/LRR-repeat protein 17	0.1229	0.604316	0.218736
Q8VI36	Pxn	Paxillin	0.1245	0.491717	0.308285
A6H8H2	Dennd4c	DENN domain-containing protein 4C	0.1245	0.880561	0.0552406
Q3THS6	Mat2a	S-adenosylmethionine synthase isoform type-2	0.1247	0.838455	0.0765202
Q8R2Q8	Bst2	Bone marrow stromal antigen 2	0.125	0.689196	0.161657
Q5SNZ0	Ccdc88a	Girdin	0.125	0.776708	0.109742
O35648	Cetn3	Centrin-3	0.1259	0.665335	0.17696
Q99MR6	Srrt	Serrate RNA effector molecule homolog	0.126	0.597577	0.223606
Q61033	Tmpo	Lamina-associated polypeptide 2, isoforms alpha/zeta	0.1267	0.75269	0.123384
Q8VDJ3	Hdlbp	Vigilin	0.1273	0.542076	0.26594
Q99JY9	Actr3	Actin-related protein 3	0.1288	0.735549	0.133388
Q61142	Spin1	Spindlin-1	0.129	0.595997	0.224756
Q9Z103	Adnp	Activity-dependent neuroprotector homeobox protein	0.1302	0.470071	0.327837
Q9QY39	Pdzd4	PDZ domain-containing protein 4	0.131	0.854569	0.0682529
P10518	Alad	Delta-aminolevulinic acid dehydratase	0.1321	0.662097	0.179078
Q05512	Mark2	Serine/threonine-protein kinase MARK2	0.1323	0.647857	0.188521
Q6P5B0	Rrp12	RRP12-like protein	0.133	0.338027	0.471049
Q9D8S4	Rexo2	Oligoribonuclease, mitochondrial	0.1334	0.351473	0.454108
Q99PV0	Prpf8	Pre-mRNA-processing-splicing factor 8	0.134	0.687762	0.162562
P15327	Bpgm	Bisphosphoglycerate mutase	0.1348	0.797825	0.0980924
P09541	Myl4	Myosin light chain 4	0.1355	0.582826	0.234461
D3YXK1	Samd1	Sterile alpha motif domain-containing protein 1	0.1357	0.376364	0.424392
Q91W61	Fbxl15	F-box/LRR-repeat protein 15	0.1357	0.911736	0.0401309
Q9D6L8	Ppil3	Peptidyl-prolyl cis-trans isomerase-like 3	0.1358	0.687321	0.16284
Q67FY2	Bcl9l	B-cell CLL/lymphoma 9-like protein	0.1358	0.831447	0.0801654
Q9ERA6	Tfip11	Tuftelin-interacting protein 11	0.1362	0.104128	0.982432
Q8R089	Fbrs	Probable fibrosin-1	0.1362	0.723452	0.14059
P57780	Actn4	Alpha-actinin-4	0.1368	0.593169	0.226822
P97379	G3bp2	Ras GTPase-activating protein-binding protein 2	0.1372	0.538188	0.269066
Q07231	Zscan21	Zinc finger and SCAN domain-containing protein 21	0.1391	0.207236	0.683535
Q9ERB0	Snap29	Synaptosomal-associated protein 29	0.1391	0.655786	0.183238
Q0VGT4	Zgrf1	Protein ZGRF1	0.1392	0.944768	0.0246748
P47753	Capza1	F-actin-capping protein subunit alpha-1	0.1397	0.741948	0.129627
Q6DIA7	Brme1	Break repair meiotic recombinase recruitment factor 1	0.14	0.392802	0.405826
Q9EQS3	Mycbp	c-Myc-binding protein	0.1402	0.733103	0.134835
Q8R1M0	Hmces	Abasic site processing protein HMCES	0.1409	0.908435	0.0417061
O70439	Stx7	Syntaxin-7	0.1413	0.651557	0.186048
P83917	Cbx1	Chromobox protein homolog 1	0.1425	0.810218	0.0913981
Q8BZ47	Znf609	Zinc finger protein 609	0.1447	0.767038	0.115183
Q8JZK9	Hmgcs1	Hydroxymethylglutaryl-CoA synthase, cytoplasmic	0.145	0.079568	1.09926
Q8VCN9	Tbcc	Tubulin-specific chaperone C	0.145	0.697332	0.15656
Q8VDP4	Ccar2	Cell cycle and apoptosis regulator protein 2	0.1454	0.593466	0.226604
Q9D168	Ints12	Integrator complex subunit 12	0.1463	0.777443	0.109331
P24270	Cat	Catalase	0.1468	0.121592	0.915095
A2AFS3	Elapor1	Endosome/lysosome-associated apoptosis and autophagy regulator 1	0.1476	0.638888	0.194575
Q7TQC7	Gpatch2	G patch domain-containing protein 2	0.15	0.880666	0.0551888
Q8VDG3	Parn	Poly(A)-specific ribonuclease PARN	0.1546	0.541279	0.266579
P16546	Sptan1	Spectrin alpha chain, non-erythrocytic 1	0.1552	0.329004	0.482799
P0C7T6	Atxn1l	Ataxin-1-like	0.1554	0.676717	0.169593
Q8BGX7	Spidr	DNA repair-scaffolding protein	0.1559	0.556231	0.254745
Q9CWR8	Dnmt3l	DNA (cytosine-5)-methyltransferase 3-like	0.1559	0.559029	0.252566
O88874	Ccnk	Cyclin-K	0.1563	0.861944	0.0645209
Q80TJ7	Phf8	Histone lysine demethylase PHF8	0.1569	0.736514	0.132819
P17095	Hmga1	High mobility group protein HMG-I/HMG-Y	0.157	0.793898	0.100235
Q8CI08	Slain2	SLAIN motif-containing protein 2	0.1585	0.763861	0.116986
P84104	Srsf3	Serine/arginine-rich splicing factor 3	0.1602	0.76415	0.116821
Q8CG79	Tp53bp2	Apoptosis-stimulating of p53 protein 2	0.1602	0.84349	0.0739201
Q99ME9	Gtpbp4	GTP-binding protein 4	0.1612	0.250439	0.601298
Q9CR11	Yeats4	YEATS domain-containing protein 4	0.1626	0.603817	0.219095
P26369	U2af2	Splicing factor U2AF 65 kDa subunit	0.163	0.247521	0.606388
Q8BSP2	Ncaph2	Condensin-2 complex subunit H2	0.1633	0.698275	0.155974
P47809	Map2k4	Dual specificity mitogen-activated protein kinase kinase 4	0.1646	0.743706	0.128599
Q9JJA2	Cog8	Conserved oligomeric Golgi complex subunit 8	0.1663	0.466638	0.33102
O09012	Pex5	Peroxisomal targeting signal 1 receptor	0.1681	0.576304	0.239348
P11440	Cdk1	Cyclin-dependent kinase 1	0.1708	0.742648	0.129217
Q80US4	Actr5	Actin-related protein 5	0.1709	0.753564	0.12288
Q9Z2N8	Actl6a	Actin-like protein 6A	0.1718	0.671738	0.1728
Q6ZPQ6	Pitpnm2	Membrane-associated phosphatidylinositol transfer protein 2	0.1719	0.47505	0.323261
P23881	Tcea3	Transcription elongation factor A protein 3	0.1719	0.833707	0.0789866
P62137	Ppp1ca	Serine/threonine-protein phosphatase PP1-alpha catalytic subunit	0.1726	0.322792	0.491077
Q8C5N3	Cwc22	Pre-mRNA-splicing factor CWC22 homolog	0.1743	0.566676	0.246665
Q68FH0	Pkp4	Plakophilin-4	0.1753	0.806434	0.0934312
Q62255;Q9ER74;Q9QX96	Sall3;Sall1;Sall2	Sal-like protein 3;Sal-like protein 1;Sal-like protein 2	0.1759	0.26242	0.581003
Q9QYF9	Ndrg3	Protein NDRG3	0.1772	0.504988	0.296719
Q8BL74	Gtf3c2	General transcription factor 3C polypeptide 2	0.1786	0.723977	0.140275
Q9D0G0	Mrps30	28S ribosomal protein S30, mitochondrial	0.1794	0.173519	0.760653
Q6PFY1	Fchsd1	F-BAR and double SH3 domains protein 1	0.1795	0.941681	0.0260962
Q9Z1N7	Arid3b	AT-rich interactive domain-containing protein 3B	0.1798	0.267584	0.57254
Q99JP4	Cdc26	Anaphase-promoting complex subunit CDC26	0.182	0.661196	0.17967
Q921M3	Sf3b3	Splicing factor 3B subunit 3	0.1827	0.548713	0.260655
P70290	Mpp1	55 kDa erythrocyte membrane protein	0.1845	0.178213	0.749061
Q922E4	Pcyt2	Ethanolamine-phosphate cytidylyltransferase	0.1848	0.806184	0.0935658
P61161	Actr2	Actin-related protein 2	0.1867	0.602087	0.220341
P48193	Epb41	Protein 4.1	0.1874	0.389568	0.409417
P59110	Senp1	Sentrin-specific protease 1	0.1874	0.615261	0.210941
Q3U319	Rnf40	E3 ubiquitin-protein ligase BRE1B	0.1875	0.652091	0.185692
Q80VJ2	Sra1	Steroid receptor RNA activator 1	0.1883	0.729989	0.136684
P63087	Ppp1cc	Serine/threonine-protein phosphatase PP1-gamma catalytic subunit	0.1887	0.314629	0.502201
Q8BG81	Poldip3	Polymerase delta-interacting protein 3	0.1887	0.603911	0.219027
O35604	Npc1	NPC intracellular cholesterol transporter 1	0.1888	0.475545	0.322808
Q9JK83;Q9JK84	Pard6b;Pard6g	Partitioning defective 6 homolog beta;Partitioning defective 6 homolog gamma	0.1892	0.748107	0.126036
Q9CXU1	Med31	Mediator of RNA polymerase II transcription subunit 31	0.1896	0.738124	0.131871
Q60809	Cnot7	CCR4-NOT transcription complex subunit 7	0.1897	0.429168	0.367373
Q99N87	Mrps5	28S ribosomal protein S5, mitochondrial	0.1898	0.370513	0.431197
Q8BZ21	Kat6a	Histone acetyltransferase KAT6A	0.1904	0.768621	0.114288
Q9JMH6	Txnrd1	Thioredoxin reductase 1, cytoplasmic	0.1916	0.388677	0.410411
Q99K28	Arfgap2	ADP-ribosylation factor GTPase-activating protein 2	0.1928	0.434775	0.361735
O35900	Lsm2	U6 snRNA-associated Sm-like protein LSm2	0.193	0.304964	0.515751
Q4LDD4	Arap1	Arf-GAP with Rho-GAP domain, ANK repeat and PH domain-containing protein 1	0.1948	0.325357	0.48764
Q60960	Kpna1	Importin subunit alpha-5	0.1952	0.505886	0.295947
O88700	Blm	Bloom syndrome protein homolog	0.198	0.469773	0.328112
Q91YT8	Tmem63a	CSC1-like protein 1	0.1983	0.516682	0.286777
Q9CQK1	Znhit3	Zinc finger HIT domain-containing protein 3	0.1983	0.691514	0.160199
Q9QXS6	Dbn1	Drebrin	0.1988	0.58261	0.234622
Q3TVI4	Hexim2	Protein HEXIM2	0.1998	0.821206	0.0855479
Q8R3P6	Ints14	Integrator complex subunit 14	0.2004	0.677181	0.169295
O88983	Stx8	Syntaxin-8	0.2009	0.448716	0.348028
Q6ZQ88	Kdm1a	Lysine-specific histone demethylase 1A	0.201	0.797125	0.0984736
Q8CHU3	Epn2	Epsin-2	0.202	0.689492	0.161471
P60766	Cdc42	Cell division control protein 42 homolog	0.2023	0.621864	0.206305
Q80TE0	Rpap1	RNA polymerase II-associated protein 1	0.2023	0.765218	0.116215
Q497H0	Zfand3	AN1-type zinc finger protein 3	0.2024	0.764982	0.116349
P59759	Mrtfb	Myocardin-related transcription factor B	0.2033	0.549651	0.259913
Q3U2I3	Fhip1b	FHF complex subunit HOOK interacting protein 1B	0.2044	0.796703	0.0987035
Q8VDP3	Mical1	[F-actin]-monooxygenase MICAL1	0.2044	0.818447	0.0870094
Q9D7G0	Prps1	Ribose-phosphate pyrophosphokinase 1	0.2056	0.821627	0.0853253
Q91VA1	Slc44a4	Choline transporter-like protein 4	0.2057	0.444619	0.352012
Q3TKT4	Smarca4	Transcription activator BRG1	0.2059	0.701115	0.154211
P63154	Crnkl1	Crooked neck-like protein 1	0.2067	0.162624	0.788815
Q8VDU0	Gpsm2	G-protein-signaling modulator 2	0.2086	0.487593	0.311943
Q3V4B5	Commd6	COMM domain-containing protein 6	0.21	0.593584	0.226518
Q9CVB6	Arpc2	Actin-related protein 2/3 complex subunit 2	0.2101	0.789754	0.102508
Q5SUE8	Ankrd40	Ankyrin repeat domain-containing protein 40	0.2112	0.86508	0.0629437
Q9D8M4	Rpl7l1	60S ribosomal protein L7-like 1	0.2128	0.847969	0.07162
O35134	Polr1a	DNA-directed RNA polymerase I subunit RPA1	0.214	0.250114	0.601862
Q8BVI5	Stx16	Syntaxin-16	0.214	0.325094	0.487991
Q91XY4	Pcdhga4	Protocadherin gamma-A4	0.2146	0.556394	0.254618
Q3UPH1	Prrc1	Protein PRRC1	0.2148	0.400217	0.397704
Q9CX66	Nopchap1	NOP protein chaperone 1	0.2158	0.873207	0.0588828
Q8BGZ7	Krt75	Keratin, type II cytoskeletal 75	0.2174	0.926137	0.0333248
Q6NZJ6	Eif4g1	Eukaryotic translation initiation factor 4 gamma 1	0.2177	0.602364	0.220141
Q8BZR9	Ncbp3	Nuclear cap-binding protein subunit 3	0.2182	0.470828	0.327138
P97471	Smad4	Mothers against decapentaplegic homolog 4	0.2182	0.52015	0.283871
Q60902	Eps15l1	Epidermal growth factor receptor substrate 15-like 1	0.2196	0.308836	0.510272
Q91VN6	Ddx41	Probable ATP-dependent RNA helicase DDX41	0.2206	0.491326	0.30863
Q61458	Ccnh	Cyclin-H	0.223	0.51196	0.290764
P35601	Rfc1	Replication factor C subunit 1	0.2231	0.379872	0.420363
Q810A7	Ddx42	ATP-dependent RNA helicase DDX42	0.2234	0.2231	0.6515
Q9ESU6	Brd4	Bromodomain-containing protein 4	0.2241	0.37671	0.423993
Q61176	Arg1	Arginase-1	0.2251	0.89921	0.0461389
Q80TY0	Fnbp1	Formin-binding protein 1	0.2266	0.111714	0.951892
Q8BXN9	Tmem87a	Transmembrane protein 87A	0.2272	0.664275	0.177652
Q8CI75	Dis3l2	DIS3-like exonuclease 2	0.2276	0.638593	0.194776
A2A7S8	Kiaa1522	Uncharacterized protein KIAA1522	0.2278	0.481509	0.317396
Q80XJ2	Rnf168	E3 ubiquitin-protein ligase RNF168	0.2289	0.274239	0.561871
A2AKG8	Focad	Focadhesin	0.2304	0.955998	0.019543
Q3TPE9	Ankmy2	Ankyrin repeat and MYND domain-containing protein 2	0.2314	0.821758	0.0852561
Q62448	Eif4g2	Eukaryotic translation initiation factor 4 gamma 2	0.2316	0.561734	0.250469
Q8VED5	Krt79	Keratin, type II cytoskeletal 79	0.2336	0.910242	0.0408431
P61965	Wdr5	WD repeat-containing protein 5	0.2359	0.58906	0.22984
P62500	Tsc22d1	TSC22 domain family protein 1	0.2365	0.747167	0.126582
Q9QYR6	Map1a	Microtubule-associated protein 1A	0.2386	0.499845	0.301165
P10630	Eif4a2	Eukaryotic initiation factor 4A-II	0.2392	0.080799	1.09259
Q14DK4	Gpat2	Glycerol-3-phosphate acyltransferase 2, mitochondrial	0.2393	0.552321	0.257808
Q91Z96	Bmp2k	BMP-2-inducible protein kinase	0.2393	0.846258	0.0724972
Q8C4J7	Tbl3	Transducin beta-like protein 3	0.2402	0.532571	0.273622
P62311	Lsm3	U6 snRNA-associated Sm-like protein LSm3	0.2411	0.08703	1.06033
Q8K3M5	Cables2	CDK5 and ABL1 enzyme substrate 2	0.2414	0.742604	0.129243
Q6DID5	Pwwp3a	PWWP domain-containing DNA repair factor 3A	0.2449	0.235432	0.628135
Q9CQQ8	Lsm7	U6 snRNA-associated Sm-like protein LSm7	0.2465	0.038735	1.4119
Q9Z0H8	Clip2	CAP-Gly domain-containing linker protein 2	0.2481	0.706667	0.150785
Q61191	Hcfc1	Host cell factor 1	0.2483	0.250428	0.601317
Q60605	Myl6	Myosin light polypeptide 6	0.2492	0.231967	0.634574
Q99MP8	Brap	BRCA1-associated protein	0.2496	0.287127	0.541926
P13705	Msh3	DNA mismatch repair protein Msh3	0.2501	0.338659	0.470237
Q9Z1B5	Mad2l1	Mitotic spindle assembly checkpoint protein MAD2A	0.2525	0.591871	0.227773
Q60780	Gas7	Growth arrest-specific protein 7	0.2534	0.387259	0.411998
Q8BM75	Arid5b	AT-rich interactive domain-containing protein 5B	0.2535	0.845037	0.0731243
P0DOY1	Dnmt3c	DNA (cytosine-5)-methyltransferase 3C	0.254	0.389332	0.40968
Q6P4S8	Ints1	Integrator complex subunit 1	0.2552	0.215263	0.667031
Q9D6V8	Paip2	Polyadenylate-binding protein-interacting protein 2	0.2553	0.657777	0.181921
P46062	Sipa1	Signal-induced proliferation-associated protein 1	0.2554	0.583325	0.234089
Q61124	Cln3	Battenin	0.2555	0.630333	0.20043
Q9CR56	Nkiras2	NF-kappa-B inhibitor-interacting Ras-like protein 2	0.2559	0.405013	0.392531
P49718	Mcm5	DNA replication licensing factor MCM5	0.2571	0.868991	0.0609847
P09411	Pgk1	Phosphoglycerate kinase 1	0.2578	0.179481	0.745982
Q9CYI4	Luc7l	Putative RNA-binding protein Luc7-like 1	0.2605	0.192277	0.716073
Q3TYA6	Mphosph8	M-phase phosphoprotein 8	0.2608	0.60388	0.219049
Q8CH02	Sugp1	SURP and G-patch domain-containing protein 1	0.2613	0.089465	1.04835
Q8BQM4	Heatr3	HEAT repeat-containing protein 3	0.2624	0.488294	0.311319
O70230	Znf143	Zinc finger protein 143	0.2627	0.461242	0.336071
Q62511	Zfp91	E3 ubiquitin-protein ligase ZFP91	0.2629	0.237991	0.623439
P40336	Vps26a	Vacuolar protein sorting-associated protein 26A	0.2633	0.777993	0.109024
Q9Z2H5	Epb41l1	Band 4.1-like protein 1	0.2634	0.416412	0.380477
Q80W14	Prpf40b	Pre-mRNA-processing factor 40 homolog B	0.2646	0.524514	0.280243
Q80UP5	Ankrd13a	Ankyrin repeat domain-containing protein 13A	0.265	0.825224	0.0834281
Q4VBE8	Wdr18	WD repeat-containing protein 18	0.2678	0.505867	0.295964
Q8C0P0	Mastl	Serine/threonine-protein kinase greatwall	0.2681	0.652964	0.185111
P60335	Pcbp1	Poly(rC)-binding protein 1	0.2699	0.14299	0.844694
Q3UPL0	Sec31a	Protein transport protein Sec31A	0.2722	0.225962	0.645965
Q62288	Spock1	Testican-1	0.2743	0.591438	0.228091
Q91WE1	Snx15	Sorting nexin-15	0.275	0.418703	0.378094
P84091	Ap2m1	AP-2 complex subunit mu	0.2758	0.329527	0.482109
Q9JK45	Kcnq5	Potassium voltage-gated channel subfamily KQT member 5	0.2758	0.820349	0.0860013
Q6ZWY8	Tmsb10	Thymosin beta-10	0.276	0.585769	0.232274
P58137	Acot8	Acyl-coenzyme A thioesterase 8	0.2764	0.72433	0.140064
Q9WV92	Epb41l3	Band 4.1-like protein 3	0.2769	0.144777	0.8393
Q9DAI4	Zbtb43	Zinc finger and BTB domain-containing protein 43	0.2777	0.607008	0.216806
Q8VCH0	Acaa1b	3-ketoacyl-CoA thiolase B, peroxisomal	0.2786	0.53523	0.27146
P49962	Srp9	Signal recognition particle 9 kDa protein	0.2796	0.677437	0.169131
P16125	Ldhb	L-lactate dehydrogenase B chain	0.281	0.471836	0.326209
P52332	Jak1	Tyrosine-protein kinase JAK1	0.285	0.799706	0.0970696
Q6PAC3	Dcaf13	DDB1- and CUL4-associated factor 13	0.2853	0.356965	0.447374
Q91X20	Ash2l	Set1/Ash2 histone methyltransferase complex subunit ASH2	0.2858	0.443424	0.353181
P11531	Dmd	Dystrophin	0.287	0.543815	0.264549
Q62417	Sorbs1	Sorbin and SH3 domain-containing protein 1	0.287	0.688816	0.161897
Q9QXX8	Nufip1	Nuclear fragile X mental retardation-interacting protein 1	0.2878	0.745891	0.127325
Q9R1T4	Septin6	Septin-6	0.2885	0.690493	0.160841
Q3TN34	Micall2	MICAL-like protein 2	0.2892	0.510812	0.291739
Q9D832	Dnajb4	DnaJ homolog subfamily B member 4	0.2896	0.463827	0.333644
Q9D8U8	Snx5	Sorting nexin-5	0.2899	0.459927	0.337311
Q9DBR1	Xrn2	5'-3' exoribonuclease 2	0.2903	0.386682	0.412646
Q9D0I4	Stx17	Syntaxin-17	0.2914	0.067601	1.17005
Q8VBW5	Bbx	HMG box transcription factor BBX	0.2914	0.618512	0.208652
P47226	Tes	Testin	0.2939	0.546966	0.26204
O35286	Dhx15	ATP-dependent RNA helicase DHX15	0.2941	0.353807	0.451234
P42128	Foxk1	Forkhead box protein K1	0.2957	0.374214	0.42688
Q8BRT1	Clasp2	CLIP-associating protein 2	0.2971	0.597451	0.223698
O88597	Becn1	Beclin-1	0.2973	0.79128	0.10167
Q9D2U5	Naa38	N-alpha-acetyltransferase 38, NatC auxiliary subunit	0.2982	0.477592	0.320943
Q99KN9	Clint1	Clathrin interactor 1	0.2991	0.22259	0.652494
A2A4P0	Dhx8	ATP-dependent RNA helicase DHX8	0.2999	0.366719	0.435667
Q9D7S9	Chmp5	Charged multivesicular body protein 5	0.2999	0.709455	0.149075
Q9CR80	Fam32a	Protein FAM32A	0.3004	0.095088	1.02187
Q5DU05	Cep164	Centrosomal protein of 164 kDa	0.3005	0.298809	0.524606
Q8CGA0	Ppm1f	Protein phosphatase 1F	0.3009	0.506939	0.295044
P49443	Ppm1a	Protein phosphatase 1A	0.3039	0.117183	0.931135
Q9Z1Z2	Strap	Serine-threonine kinase receptor-associated protein	0.3062	0.558906	0.252661
Q9Z1B8	Phf1	PHD finger protein 1	0.307	0.578792	0.237477
Q8K3Y3	Lin28a	Protein lin-28 homolog A	0.3075	0.08549	1.06808
Q00547	Hmmr	Hyaluronan mediated motility receptor	0.3112	0.277039	0.557459
Q9CWZ7	Napg	Gamma-soluble NSF attachment protein	0.3125	0.098157	1.00808
Q6NZB0	Dnajc8	DnaJ homolog subfamily C member 8	0.3128	0.543667	0.264667
Q8K4L0	Ddx54	ATP-dependent RNA helicase DDX54	0.3133	0.465554	0.33203
Q9WUK2	Eif4h	Eukaryotic translation initiation factor 4H	0.3136	0.442933	0.353662
Q9QZ88	Vps29	Vacuolar protein sorting-associated protein 29	0.3138	0.638625	0.194754
Q91WT4	Dnajc17	DnaJ homolog subfamily C member 17	0.315	0.634492	0.197574
O88447	Klc1	Kinesin light chain 1	0.3156	0.405655	0.391843
Q8C8V1	Zxdc	Zinc finger protein ZXDC	0.3159	0.36794	0.434223
Q6P1H6	Ankle2	Ankyrin repeat and LEM domain-containing protein 2	0.3166	0.295832	0.528955
Q8BUR4	Dock1	Dedicator of cytokinesis protein 1	0.3168	0.513469	0.289486
P55012	Slc12a2	Solute carrier family 12 member 2	0.319	0.064853	1.18807
Q9CPY4	Cdk2ap2	Cyclin-dependent kinase 2-associated protein 2	0.3195	0.511167	0.291437
Q62418	Dbnl	Drebrin-like protein	0.3205	0.407065	0.390336
Q9R0A0	Pex14	Peroxisomal membrane protein PEX14	0.3212	0.197987	0.703363
P23249	Mov10	Putative helicase MOV-10	0.3238	0.518197	0.285505
Q9ESZ8	Gtf2i	General transcription factor II-I	0.3255	0.407889	0.389458
P97360	Etv6	Transcription factor ETV6	0.3265	0.308055	0.511372
F8VPZ9	Bicra	BRD4-interacting chromatin-remodeling complex-associated protein	0.3273	0.469536	0.328331
P49919	Cdkn1c	Cyclin-dependent kinase inhibitor 1C	0.3276	0.568674	0.245137
Q9DCD6	Gabarap	Gamma-aminobutyric acid receptor-associated protein	0.3276	0.780738	0.107495
P62046	Lrch1	Leucine-rich repeat and calponin homology domain-containing protein 1	0.3283	0.549728	0.259852
Q9D3E6	Stag1	Cohesin subunit SA-1	0.3288	0.173959	0.759553
P58468	Slx9	Ribosome biogenesis protein SLX9 homolog	0.3291	0.617287	0.209513
Q8C050	Rps6ka5	Ribosomal protein S6 kinase alpha-5	0.3298	0.665017	0.177167
Q80VP1	Epn1	Epsin-1	0.3312	0.596242	0.224577
Q68FE2	Atg9a	Autophagy-related protein 9A	0.3323	0.452686	0.344203
P98203	Arvcf	Armadillo repeat protein deleted in velo-cardio-facial syndrome homolog	0.3326	0.086387	1.06355
Q99JH1	Rpp25l	Ribonuclease P protein subunit p25-like protein	0.3327	0.247231	0.606897
P59242	Cgn	Cingulin	0.3327	0.297126	0.527059
Q3SXD3	Hddc2	5'-deoxynucleotidase HDDC2	0.3332	0.479778	0.31896
Q71LX4	Tln2	Talin-2	0.3338	0.209422	0.678978
O08810	Eftud2	116 kDa U5 small nuclear ribonucleoprotein component	0.3344	0.425949	0.370642
Q6PHU5	Sort1	Sortilin	0.3346	0.719323	0.143076
Q9EQH3	Vps35	Vacuolar protein sorting-associated protein 35	0.3354	0.456612	0.340453
Q8VCS6	Med9	Mediator of RNA polymerase II transcription subunit 9	0.3372	0.197126	0.705256
P17918	Pcna	Proliferating cell nuclear antigen	0.3378	0.159244	0.797937
Q6PD21	Shb	SH2 domain-containing adapter protein B	0.3384	0.555856	0.255038
A2A8Z1	Osbpl9	Oxysterol-binding protein-related protein 9	0.3393	0.59363	0.226484
Q8CI70	Lrrc20	Leucine-rich repeat-containing protein 20	0.3414	0.511168	0.291436
Q3UJP5	Cfap418	Cilia- and flagella-associated protein 418	0.3432	0.820951	0.0856828
Q9WU84	Ccs	Copper chaperone for superoxide dismutase	0.3457	0.515235	0.287995
Q6JPI3	Med13l	Mediator of RNA polymerase II transcription subunit 13-like	0.346	0.612814	0.212671
Q8BP86	Snapc4	snRNA-activating protein complex subunit 4	0.346	0.714908	0.14575
Q91XC9	Pex16	Peroxisomal membrane protein PEX16	0.3466	0.334153	0.476055
O35393	Efnb3	Ephrin-B3	0.3469	0.63644	0.196243
Q9DC28	Csnk1d	Casein kinase I isoform delta	0.347	0.248293	0.605036
Q8VIG0	Zcchc14	Zinc finger CCHC domain-containing protein 14	0.3471	0.746579	0.126924
Q6ZPE2	Sbf1	Myotubularin-related protein 5	0.3473	0.55977	0.25199
Q9JK92	Hspb8	Heat shock protein beta-8	0.3487	0.154091	0.812223
Q9CZ30	Ola1	Obg-like ATPase 1	0.3488	0.499033	0.301871
Q9CY94	Gins3	DNA replication complex GINS protein PSF3	0.3505	0.281512	0.550503
Q3UMU9	Hdgfl2	Hepatoma-derived growth factor-related protein 2	0.3524	0.646081	0.189713
P61982	Ywhag	14-3-3 protein gamma	0.3546	0.269716	0.569093
Q0VG62	Rbis	Ribosomal biogenesis factor	0.3546	0.353834	0.4512
Q9QZQ1	Afdn	Afadin	0.3552	0.254098	0.594999
Q8R3G1	Ppp1r8	Nuclear inhibitor of protein phosphatase 1	0.3552	0.418659	0.37814
Q9WTU0	Phf2	Lysine-specific demethylase PHF2	0.3553	0.706332	0.150991
Q9Z1N5	Ddx39b	Spliceosome RNA helicase Ddx39b	0.3555	0.288985	0.539125
Q8BG95	Ppp1r12b	Protein phosphatase 1 regulatory subunit 12B	0.3556	0.364466	0.438343
Q7TPE5	Slc7a6os	Probable RNA polymerase II nuclear localization protein SLC7A6OS	0.3556	0.638369	0.194928
Q8C1S0	Med19	Mediator of RNA polymerase II transcription subunit 19	0.3569	0.184513	0.733973
Q8R3C0	Mcmbp	Mini-chromosome maintenance complex-binding protein	0.3572	0.563371	0.249206
O08788	Dctn1	Dynactin subunit 1	0.3581	0.06516	1.18602
Q9CZ04	Cops7a	COP9 signalosome complex subunit 7a	0.3583	0.716122	0.145013
P23198	Cbx3	Chromobox protein homolog 3	0.3584	0.222761	0.652161
Q91YU6	Lzts2	Leucine zipper putative tumor suppressor 2	0.3597	0.452726	0.344165
Q8R4U7	Luzp1	Leucine zipper protein 1	0.3601	0.007099	2.1488
Q80TM6;Q9DCB4	R3hdm2;Arpp21	R3H domain-containing protein 2;cAMP-regulated phosphoprotein 21	0.3601	0.569953	0.244161
P45591	Cfl2	Cofilin-2	0.3605	0.512631	0.290195
Q9QZQ3	Uts2	Urotensin-2	0.361	0.600266	0.221656
Q8CES0	Naa30	N-alpha-acetyltransferase 30	0.3616	0.634456	0.197598
Q9JIF7	Copb1	Coatomer subunit beta	0.362	0.799637	0.0971071
Q6PDL0	Dync1li2	Cytoplasmic dynein 1 light intermediate chain 2	0.363	0.238379	0.622732
Q00612	G6pdx	Glucose-6-phosphate 1-dehydrogenase X	0.3633	0.399291	0.39871
Q8CFI7	Polr2b	DNA-directed RNA polymerase II subunit RPB2	0.3634	0.386447	0.41291
Q8VD75	Hip1	Huntingtin-interacting protein 1	0.3635	0.188152	0.725491
Q9DCS2	Mettl26	Methyltransferase-like 26	0.364	0.046846	1.32933
Q8K2R5	Znf668	Zinc finger protein 668	0.3664	0.766876	0.115275
O09110	Map2k3	Dual specificity mitogen-activated protein kinase kinase 3	0.3668	0.714641	0.145912
Q9DBC0	Selenoo	Protein adenylyltransferase SelO, mitochondrial	0.3671	0.525961	0.279046
Q9JK48	Sh3glb1	Endophilin-B1	0.3676	0.086085	1.06507
Q91XF0	Pnpo	Pyridoxine-5'-phosphate oxidase	0.3677	0.577244	0.238641
Q8CBW3	Abi1	Abl interactor 1	0.369	0.374281	0.426802
Q9JK81	Myg1	MYG1 exonuclease	0.369	0.521047	0.283123
Q8BFS6	Cpped1	Serine/threonine-protein phosphatase CPPED1	0.3705	0.566449	0.246839
Q99K85	Psat1	Phosphoserine aminotransferase	0.371	0.304519	0.516386
Q9CPV2	Anapc16	Anaphase-promoting complex subunit 16	0.3714	0.086366	1.06366
Q9EPQ8	Tcf20	Transcription factor 20	0.3715	0.446155	0.350514
Q9CQE6;Q9DAP7	Asf1a;Asf1b	Histone chaperone ASF1A;Histone chaperone ASF1B	0.3727	0.181031	0.742247
Q9JJ80	Rpf2	Ribosome production factor 2 homolog	0.3732	0.184296	0.734484
Q9DAW6	Prpf4	U4/U6 small nuclear ribonucleoprotein Prp4	0.3732	0.511106	0.291489
Q9JM13	Rabgef1	Rab5 GDP/GTP exchange factor	0.3739	0.554172	0.256355
P45377	Akr1b8	Aldose reductase-related protein 2	0.3746	0.34594	0.460999
Q6NXN1	Szrd1	SUZ domain-containing protein 1	0.3748	0.22717	0.643649
P70333	Hnrnph2	Heterogeneous nuclear ribonucleoprotein H2	0.3751	0.24218	0.615862
Q9D8X5	Cnot8	CCR4-NOT transcription complex subunit 8	0.3758	0.009147	2.03872
Q8K2T8	Paf1	RNA polymerase II-associated factor 1 homolog	0.3772	0.081212	1.09038
B1AUE5	Pex10	Peroxisome biogenesis factor 10	0.3788	0.182615	0.738464
Q3TWF6	Wdr70	WD repeat-containing protein 70	0.3799	0.486011	0.313354
Q8R059	Gale	UDP-glucose 4-epimerase	0.3803	0.503069	0.298372
O70585	Dtnb	Dystrobrevin beta	0.3818	0.008953	2.04803
Q8R2S9	Actr8	Actin-related protein 8	0.3823	0.399029	0.398996
P31786	Dbi	Acyl-CoA-binding protein	0.3827	0.031543	1.5011
P61219	Polr2f	DNA-directed RNA polymerases I, II, and III subunit RPABC2	0.3828	0.517937	0.285723
P13405	Rb1	Retinoblastoma-associated protein	0.3845	0.443948	0.352668
Q9Z148	Ehmt2	Histone-lysine N-methyltransferase EHMT2	0.3887	0.016398	1.78521
Q9JHR7	Ide	Insulin-degrading enzyme	0.3894	0.379265	0.421057
Q8BRH4	Kmt2c	Histone-lysine N-methyltransferase 2C	0.3907	0.234823	0.629259
O88477	Igf2bp1	Insulin-like growth factor 2 mRNA-binding protein 1	0.3908	0.188162	0.725468
Q8K298	Anln	Anillin	0.3914	0.631791	0.199427
Q91VU8	Ptov1	Prostate tumor-overexpressed gene 1 protein homolog	0.3928	0.028901	1.53909
P33609	Pola1	DNA polymerase alpha catalytic subunit	0.3928	0.504395	0.297229
P48377	Rfx1	MHC class II regulatory factor RFX1	0.3931	0.217469	0.662603
G5E8Z2	Taf4b	Transcription initiation factor TFIID subunit 4B	0.3932	0.27287	0.564044
P42669	Pura	Transcriptional activator protein Pur-alpha	0.3947	0.680414	0.167227
Q80UU2	Rpp38	Ribonuclease P protein subunit p38	0.3957	0.431697	0.364821
Q5ND52	Mrm3	rRNA methyltransferase 3, mitochondrial	0.3969	0.691036	0.160499
Q9CQF3	Nudt21	Cleavage and polyadenylation specificity factor subunit 5	0.397	0.226162	0.64558
Q7TSH6	Scaf4	SR-related and CTD-associated factor 4	0.3971	0.630812	0.2001
O55234	Psmb5	Proteasome subunit beta type-5	0.3974	0.714023	0.146288
Q99MK8	Grk2	Beta-adrenergic receptor kinase 1	0.3977	0.041154	1.38559
Q99J21	Mcoln1	Mucolipin-1	0.3985	0.247453	0.606507
P09528	Fth1	Ferritin heavy chain	0.3993	0.538913	0.268481
Q8C7Q4	Rbm4	RNA-binding protein 4	0.3996	0.115304	0.938156
Q8C8M1	Sinhcaf	SIN3-HDAC complex-associated factor	0.4004	0.736895	0.132594
Q8R0L9	Tada3	Transcriptional adapter 3	0.4016	0.05578	1.25352
Q61187	Tsg101	Tumor susceptibility gene 101 protein	0.4028	0.355452	0.449219
Q61655	Ddx19a	ATP-dependent RNA helicase DDX19A	0.4035	0.138373	0.858949
Q61205	Pafah1b3	Platelet-activating factor acetylhydrolase IB subunit alpha1	0.4041	0.141788	0.848361
Q8BPZ8	Abraxas1	BRCA1-A complex subunit Abraxas 1	0.4045	0.17969	0.745476
Q91YT7	Ythdf2	YTH domain-containing family protein 2	0.4049	0.476898	0.321574
Q810A3	Ttc9c	Tetratricopeptide repeat protein 9C	0.405	0.32075	0.493833
Q9JKX6	Nudt5	ADP-sugar pyrophosphatase	0.4052	0.321316	0.493068
Q7TNE3	Spag7	Sperm-associated antigen 7	0.4055	0.619789	0.207756
Q9Z0Y1	Dctn3	Dynactin subunit 3	0.4083	0.176401	0.753499
P63028	Tpt1	Translationally-controlled tumor protein	0.4106	0.339806	0.468769
Q8BH93	Mapk1ip1l	MAPK-interacting and spindle-stabilizing protein-like	0.411	0.572869	0.241945
Q8R1F9	Rpp40	Ribonuclease P protein subunit p40	0.4125	0.038321	1.41656
O70374	Cbfa2t2	Protein CBFA2T2	0.414	0.242516	0.61526
Q9DCJ7	Aurkaip1	Aurora kinase A-interacting protein	0.414	0.614113	0.211752
Q80TZ9	Rere	Arginine-glutamic acid dipeptide repeats protein	0.4158	0.08109	1.09103
Q91VR8	Brk1	Protein BRICK1	0.4161	0.350434	0.455394
Q8BH15	Cnot10	CCR4-NOT transcription complex subunit 10	0.4162	0.514343	0.288747
Q4VAA2	Cdv3	Protein CDV3	0.4163	0.571461	0.243013
Q5XJY5	Arcn1	Coatomer subunit delta	0.417	0.162436	0.789318
Q9CQ28	Dph6	Diphthine--ammonia ligase	0.4179	0.65603	0.183076
Q3B7Z2	Osbp	Oxysterol-binding protein 1	0.4181	0.669283	0.17439
P63271;Q9Z199	Supt4h1a;Supt4h1b	Transcription elongation factor SPT4-A;Transcription elongation factor SPT4-B	0.4188	0.371375	0.430187
Q3UZP0	Marveld2	MARVEL domain-containing protein 2	0.42	0.254911	0.593611
Q3V3Q7	Pacs2	Phosphofurin acidic cluster sorting protein 2	0.4213	0.219941	0.657694
O35730	Ring1	E3 ubiquitin-protein ligase RING1	0.4227	0.278445	0.555261
P27601	Gna13	Guanine nucleotide-binding protein subunit alpha-13	0.4227	0.561827	0.250397
P61979	Hnrnpk	Heterogeneous nuclear ribonucleoprotein K	0.4229	0.025061	1.601
Q922L6	Nelfcd	Negative elongation factor D	0.423	0.286168	0.543379
Q9CPP0	Npm3	Nucleoplasmin-3	0.4251	0.163572	0.786291
Q8BI72	Cdkn2aip	CDKN2A-interacting protein	0.4251	0.310378	0.508109
P28741	Kif3a	Kinesin-like protein KIF3A	0.4253	0.691949	0.159926
Q8K4D3	Slc36a1	Proton-coupled amino acid transporter 1	0.4256	0.196436	0.706779
Q9D3S3	Snx29	Sorting nexin-29	0.4258	0.516001	0.287349
Q4VA53	Pds5b	Sister chromatid cohesion protein PDS5 homolog B	0.4268	0.491054	0.308871
Q571E4	Galns	N-acetylgalactosamine-6-sulfatase	0.4273	0.725654	0.13927
B2RX14	Tut4	Terminal uridylyltransferase 4	0.428	0.48698	0.312489
Q9CQT2	Rbm7	RNA-binding protein 7	0.4284	0.088577	1.05268
P50396	Gdi1	Rab GDP dissociation inhibitor alpha	0.4287	0.402209	0.395548
Q3TFQ1	Spryd7	SPRY domain-containing protein 7	0.4287	0.757469	0.120635
Q8VEJ9	Vps4a	Vacuolar protein sorting-associated protein 4A	0.4317	0.123988	0.90662
Q7TN02	Med26	Mediator of RNA polymerase II transcription subunit 26	0.432	0.474065	0.324162
Q6P4T2	Snrnp200	U5 small nuclear ribonucleoprotein 200 kDa helicase	0.4332	0.10234	0.989955
Q99LC2	Cstf1	Cleavage stimulation factor subunit 1	0.4336	0.217127	0.663286
G3X9J0	Sipa1l3	Signal-induced proliferation-associated 1-like protein 3	0.4349	0.271001	0.567029
Q9Z0E0	Ncdn	Neurochondrin	0.4356	0.387586	0.411632
Q8QZY2	Glyctk	Glycerate kinase	0.4367	0.33788	0.471238
Q3TWL2	Pip4p1	Type 1 phosphatidylinositol 4,5-bisphosphate 4-phosphatase	0.4369	0.104085	0.982612
Q8VI33	Taf9	Transcription initiation factor TFIID subunit 9	0.4406	0.055283	1.25741
Q60778	Nfkbib	NF-kappa-B inhibitor beta	0.4424	0.072064	1.14228
Q9ERD7	Tubb3	Tubulin beta-3 chain	0.4424	0.279745	0.553238
Q99KJ8	Dctn2	Dynactin subunit 2	0.4426	0.076887	1.11415
P55849	Dsc1	Desmocollin-1	0.4426	0.663162	0.17838
Q1HFZ0	Nsun2	RNA cytosine C(5)-methyltransferase NSUN2	0.4429	0.553843	0.256613
Q9JKK1	Stx6	Syntaxin-6	0.4431	0.453244	0.343668
Q8R205	Zc3h10	Zinc finger CCCH domain-containing protein 10	0.4433	0.156759	0.804768
Q3TRM4	Pnpla6	Patatin-like phospholipase domain-containing protein 6	0.4436	0.158477	0.800034
Q80UZ2	Sdad1	Protein SDA1 homolog	0.4444	0.045151	1.34533
O35980	Nthl1	Endonuclease III-like protein 1	0.4451	0.511802	0.290898
Q8R1F0	D8Ertd738e	Leydig cell tumor 10 kDa protein homolog	0.4452	0.23011	0.638065
E9Q6J5	Bod1l	Biorientation of chromosomes in cell division protein 1-like 1	0.4452	0.538014	0.269206
Q80YR4	Znf598	E3 ubiquitin-protein ligase ZNF598	0.4464	0.450658	0.346153
P97452	Bop1	Ribosome biogenesis protein BOP1	0.4467	0.106659	0.972002
Q9CZV5	Supt7l	STAGA complex 65 subunit gamma	0.4474	0.419818	0.376939
Q8BTK5	Smyd4	SET and MYND domain-containing protein 4	0.4474	0.615319	0.2109
Q9CR47	Nsa2	Ribosome biogenesis protein NSA2 homolog	0.4498	0.446042	0.350624
Q6ZPI3	Lcor	Ligand-dependent corepressor	0.4514	0.06675	1.17555
Q6IFZ6	Krt77	Keratin, type II cytoskeletal 1b	0.4516	0.863046	0.0639661
Q6NVF9	Cpsf6	Cleavage and polyadenylation specificity factor subunit 6	0.4518	0.055443	1.25615
A2AM29	Mllt3	Protein AF-9	0.453	0.02906	1.5367
Q64707	Zrsr1	U2 small nuclear ribonucleoprotein auxiliary factor 35 kDa subunit-related protein 1	0.4542	0.430968	0.365555
Q9CR70	Lage3	EKC/KEOPS complex subunit Lage3	0.4548	0.473812	0.324394
Q8R323	Rfc3	Replication factor C subunit 3	0.4549	0.360684	0.442873
Q9WVA4	Tagln2	Transgelin-2	0.4562	0.145609	0.836812
Q8CI32	Bag5	BAG family molecular chaperone regulator 5	0.4562	0.258956	0.586774
O70139	Pkig	cAMP-dependent protein kinase inhibitor gamma	0.4564	0.562578	0.249817
Q9D8B3	Chmp4b	Charged multivesicular body protein 4b	0.4567	0.25452	0.594278
Q921F4	Hnrnpll	Heterogeneous nuclear ribonucleoprotein L-like	0.4572	0.343327	0.464292
P52293	Kpna2	Importin subunit alpha-1	0.4574	0.119329	0.923254
Q3U3C9	Gse1	Genetic suppressor element 1	0.4578	0.0983	1.00745
P97823	Lypla1	Acyl-protein thioesterase 1	0.4578	0.309189	0.509776
Q8JZY2	Commd10	COMM domain-containing protein 10	0.4587	0.410337	0.386859
Q8BIW9	Chtf18	Chromosome transmission fidelity protein 18 homolog	0.459	0.153888	0.812795
Q8VDS4	Rprd1a	Regulation of nuclear pre-mRNA domain-containing protein 1A	0.4606	0.238302	0.622872
Q91WN1	Dnajc9	DnaJ homolog subfamily C member 9	0.4625	0.517361	0.286206
Q61206	Pafah1b2	Platelet-activating factor acetylhydrolase IB subunit alpha2	0.4631	0.205818	0.686517
Q80U78	Pum1	Pumilio homolog 1	0.4639	0.193508	0.713301
Q9QZN4	Fbxo6	F-box only protein 6	0.4647	0.277321	0.557017
Q7TSJ2	Map6	Microtubule-associated protein 6	0.4656	0.180557	0.743386
P10711	Tcea1	Transcription elongation factor A protein 1	0.468	0.030331	1.51811
Q9R1K9	Cetn2	Centrin-2	0.4683	0.261972	0.581745
O35841	Api5	Apoptosis inhibitor 5	0.4696	0.063091	1.20003
Q8VE92	Rbm4b	RNA-binding protein 4B	0.4698	0.048462	1.3146
Q61183	Papola	Poly(A) polymerase alpha	0.4703	0.49052	0.309343
Q91VK1	Bzw2	eIF5-mimic protein 1	0.4718	0.479464	0.319244
P70399	Tp53bp1	TP53-binding protein 1	0.4735	0.15788	0.801673
P51954	Nek1	Serine/threonine-protein kinase Nek1	0.4745	0.728735	0.13743
Q9QXA5	Lsm4	U6 snRNA-associated Sm-like protein LSm4	0.4747	0.480312	0.318477
Q8R015	Bloc1s5	Biogenesis of lysosome-related organelles complex 1 subunit 5	0.4748	0.356382	0.448084
P48428	Tbca	Tubulin-specific chaperone A	0.4772	0.040092	1.39694
P62322	Lsm5	U6 snRNA-associated Sm-like protein LSm5	0.4773	0.136791	0.863942
Q810L4	Tmem39b	Transmembrane protein 39B	0.4782	0.150437	0.822645
P15066	Jund	Transcription factor JunD	0.4799	0.025033	1.60149
Q9D4H2	Gcc1	GRIP and coiled-coil domain-containing protein 1	0.4818	0.177543	0.750696
Q9Z0P5	Twf2	Twinfilin-2	0.4826	0.647719	0.188613
P16045	Lgals1	Galectin-1	0.4828	0.491645	0.308348
Q8BL06	Usp54	Inactive ubiquitin carboxyl-terminal hydrolase 54	0.4847	0.115564	0.937177
Q8C129	Lnpep	Leucyl-cystinyl aminopeptidase	0.4856	0.116868	0.932304
Q80XQ2	Tbc1d5	TBC1 domain family member 5	0.4861	0.450838	0.345979
Q9DCA5	Brix1	Ribosome biogenesis protein BRX1 homolog	0.4862	0.078061	1.10757
Q60848	Hells	Lymphocyte-specific helicase	0.4863	0.216339	0.664865
Q8BUV6	Lsm11	U7 snRNA-associated Sm-like protein LSm11	0.4864	0.530048	0.275685
P16858	Gapdh	Glyceraldehyde-3-phosphate dehydrogenase	0.4865	0.324135	0.489274
Q9JLQ0	Cd2ap	CD2-associated protein	0.4875	0.347012	0.459656
Q6ZQK5	Acap2	Arf-GAP with coiled-coil, ANK repeat and PH domain-containing protein 2	0.4876	0.308156	0.511229
Q64364	Cdkn2a	Tumor suppressor ARF	0.4894	0.185502	0.731651
P49282	Slc11a2	Natural resistance-associated macrophage protein 2	0.4895	0.426302	0.370283
P26041	Msn	Moesin	0.4905	0.321121	0.493331
Q8R0X2	Cacul1	CDK2-associated and cullin domain-containing protein 1	0.4917	0.441589	0.354982
P07903	Ercc1	DNA excision repair protein ERCC-1	0.4922	0.167656	0.775581
P60897	Sem1	26S proteasome complex subunit SEM1	0.493	0.395186	0.403198
Q9QWV9	Ccnt1	Cyclin-T1	0.4934	0.251216	0.599953
Q9CQV4	Retreg3	Reticulophagy regulator 3	0.4934	0.327995	0.484133
Q8CI61	Bag4	BAG family molecular chaperone regulator 4	0.4938	0.066455	1.17747
P61924	Copz1	Coatomer subunit zeta-1	0.4948	0.159839	0.796317
Q8BH69	Sephs1	Selenide, water dikinase 1	0.4949	0.337943	0.471157
Q8CAY6	Acat2	Acetyl-CoA acetyltransferase, cytosolic	0.4954	0.073526	1.13356
P61600	Naa20	N-alpha-acetyltransferase 20	0.4957	0.327958	0.484182
Q922U1	Prpf3	U4/U6 small nuclear ribonucleoprotein Prp3	0.4969	0.166268	0.779191
P17710	Hk1	Hexokinase-1	0.4973	0.485207	0.314073
Q9ET47	Espn	Espin	0.4978	0.421635	0.375063
Q8BGD6	Slc38a9	Sodium-coupled neutral amino acid transporter 9	0.4984	0.211763	0.67415
Q05CL8	Larp7	La-related protein 7	0.4993	0.030114	1.52123
E9QAT4	Sec16a	Protein transport protein Sec16A	0.4994	0.272693	0.564326
Q9QYK9	Pnck	Calcium/calmodulin-dependent protein kinase type 1B	0.4997	0.452758	0.344134
Q8C6M1	Usp20	Ubiquitin carboxyl-terminal hydrolase 20	0.5003	0.082905	1.08142
Q5DTT2	Psd	PH and SEC7 domain-containing protein 1	0.501	0.653511	0.184747
Q9QUM9	Psma6	Proteasome subunit alpha type-6	0.5015	0.616577	0.210013
Q99JG7	Tnip2	TNFAIP3-interacting protein 2	0.5027	0.16959	0.7706
Q2NL51	Gsk3a	Glycogen synthase kinase-3 alpha	0.5029	0.282384	0.54916
Q9CPN8	Igf2bp3	Insulin-like growth factor 2 mRNA-binding protein 3	0.504	0.218837	0.659879
O70435	Psma3	Proteasome subunit alpha type-3	0.5047	0.425325	0.371279
Q8BMI4	Gen1	Flap endonuclease GEN homolog 1	0.5056	0.038844	1.41068
Q60631	Grb2	Growth factor receptor-bound protein 2	0.5056	0.065373	1.1846
Q6PDK2	Kmt2d	Histone-lysine N-methyltransferase 2D	0.5057	0.156309	0.806016
A2AWA9	Rabgap1	Rab GTPase-activating protein 1	0.5058	0.264122	0.578195
P62960	Ybx1	Y-box-binding protein 1	0.5082	0.106825	0.971327
Q7TMM9	Tubb2a	Tubulin beta-2A chain	0.5089	0.227263	0.643471
Q9DBG9	Tax1bp3	Tax1-binding protein 3	0.5108	0.192508	0.715551
P97929	Brca2	Breast cancer type 2 susceptibility protein homolog	0.5127	0.312639	0.504957
Q9D1F4	Akt1s1	Proline-rich AKT1 substrate 1	0.5127	0.449082	0.347674
Q8VHG2	Amot	Angiomotin	0.5128	0.440432	0.356121
Q9CX56	Psmd8	26S proteasome non-ATPase regulatory subunit 8	0.5139	0.176351	0.753622
Q9D4C5	Eaf1	ELL-associated factor 1	0.514	0.128492	0.891124
O09131	Gsto1	Glutathione S-transferase omega-1	0.5152	0.230569	0.637199
Q75NR7	Recql4	ATP-dependent DNA helicase Q4	0.5173	0.269086	0.570109
Q9WUB4	Dctn6	Dynactin subunit 6	0.5173	0.453328	0.343587
P62141	Ppp1cb	Serine/threonine-protein phosphatase PP1-beta catalytic subunit	0.5176	0.239479	0.620733
O35927	Ctnnd2	Catenin delta-2	0.5178	0.282543	0.548915
O55106	Strn	Striatin	0.5197	0.206704	0.684651
Q8BG48	Stk17b	Serine/threonine-protein kinase 17B	0.5198	0.815928	0.0883482
Q80UG8	Ttll4	Tubulin monoglutamylase TTLL4	0.5208	0.609028	0.215363
Q6IR34	Gpsm1	G-protein-signaling modulator 1	0.5223	0.03102	1.50836
Q9JKY0	Cnot9	CCR4-NOT transcription complex subunit 9	0.5233	0.088445	1.05333
Q9CQY2	Ramac	RNA guanine-N7 methyltransferase activating subunit	0.5234	0.213516	0.67057
Q99PT9	Kif19	Kinesin-like protein KIF19	0.524	0.373488	0.427723
Q9WTZ1	Rnf7	RING-box protein 2	0.5243	0.3657	0.436875
O55013	Trappc3	Trafficking protein particle complex subunit 3	0.5246	0.573727	0.241295
P22935	Crabp2	Cellular retinoic acid-binding protein 2	0.5254	0.654731	0.183937
Q9QUI1	Fam89b	Leucine repeat adapter protein 25	0.526	0.179853	0.745082
Q62084	Ppp1r14b	Protein phosphatase 1 regulatory subunit 14B	0.5268	0.429354	0.367184
Q8CGF7	Tcerg1	Transcription elongation regulator 1	0.5284	0.024218	1.61586
Q8K0L9	Zbtb20	Zinc finger and BTB domain-containing protein 20	0.5284	0.447386	0.349318
Q6PDG5	Smarcc2	SWI/SNF complex subunit SMARCC2	0.5288	0.641114	0.193065
Q6DIC0	Smarca2	Probable global transcription activator SNF2L2	0.5289	0.248184	0.605226
Q4ACU6	Shank3	SH3 and multiple ankyrin repeat domains protein 3	0.5291	0.143088	0.844397
P70336	Rock2	Rho-associated protein kinase 2	0.5294	0.150297	0.82305
Q9CZB6	Med7	Mediator of RNA polymerase II transcription subunit 7	0.5338	0.560846	0.251156
Q6IQX8	Znf219	Zinc finger protein 219	0.5343	0.108289	0.965416
Q9ESV0	Ddx24	ATP-dependent RNA helicase DDX24	0.5343	0.281478	0.550556
O08585	Clta	Clathrin light chain A	0.5344	0.384096	0.41556
Q9Z2D8	Mbd3	Methyl-CpG-binding domain protein 3	0.5357	0.172269	0.763793
Q9D7X3	Dusp3	Dual specificity protein phosphatase 3	0.5364	0.530423	0.275378
Q9EQP2	Ehd4	EH domain-containing protein 4	0.5365	0.448584	0.348156
P11352	Gpx1	Glutathione peroxidase 1	0.5367	0.412467	0.384611
Q8R4E9	Cdt1	DNA replication factor Cdt1	0.5377	0.019502	1.70992
Q9QXP6	Mkrn1	E3 ubiquitin-protein ligase makorin-1	0.5381	0.796056	0.0990564
Q11011	Npepps	Puromycin-sensitive aminopeptidase	0.5422	0.304549	0.516343
Q91W98	Slc15a4	Solute carrier family 15 member 4	0.544	0.587332	0.231116
O35551	Rabep1	Rab GTPase-binding effector protein 1	0.5441	0.280786	0.551625
Q8VC57	Kctd5	BTB/POZ domain-containing protein KCTD5	0.5452	0.333463	0.476952
Q60838	Dvl2	Segment polarity protein dishevelled homolog DVL-2	0.546	0.036596	1.43657
A6H5Z3	Exoc6b	Exocyst complex component 6B	0.5464	0.201643	0.695417
Q9CR29	Ccdc43	Coiled-coil domain-containing protein 43	0.5467	0.355048	0.449713
Q8K0B2	Lmbrd1	Lysosomal cobalamin transport escort protein LMBD1	0.5477	0.022159	1.65445
Q3UI43	Babam1	BRISC and BRCA1-A complex member 1	0.5493	0.086833	1.06132
O35126	Atn1	Atrophin-1	0.5495	0.477948	0.320619
Q9D9Z5	Dda1	DET1- and DDB1-associated protein 1	0.5496	0.492068	0.307975
Q3UIA2	Arhgap17	Rho GTPase-activating protein 17	0.5502	0.150085	0.823663
Q5U5M8	Bloc1s3	Biogenesis of lysosome-related organelles complex 1 subunit 3	0.5506	0.138158	0.859624
Q8BVI4	Qdpr	Dihydropteridine reductase	0.5513	0.333519	0.476879
P81069	Gabpb2	GA-binding protein subunit beta-2	0.5524	0.385653	0.413803
Q8R3A2	Cdpf1	Cysteine-rich DPF motif domain-containing protein 1	0.5527	0.537886	0.26931
A2AGH6	Med12	Mediator of RNA polymerase II transcription subunit 12	0.554	0.137285	0.862377
Q6NZA9	Taf9b	Transcription initiation factor TFIID subunit 9B	0.5542	0.230401	0.637516
Q8VDG5	Ppcs	Phosphopantothenate--cysteine ligase	0.5558	0.618544	0.208629
Q9D1F3	Eola1	Protein EOLA1	0.5559	0.515129	0.288084
Q5XJE5	Leo1	RNA polymerase-associated protein LEO1	0.5564	0.161123	0.792842
P09405	Ncl	Nucleolin	0.557	0.106308	0.973434
Q9DCE5	Pak1ip1	p21-activated protein kinase-interacting protein 1	0.5589	0.078812	1.10341
Q99NH2	Pard3	Partitioning defective 3 homolog	0.559	0.260021	0.584992
Q9D7M1	Gid8	Glucose-induced degradation protein 8 homolog	0.5591	0.475434	0.32291
Q8BMP6	Acbd3	Golgi resident protein GCP60	0.5592	0.092185	1.03534
Q9Z2X1	Hnrnpf	Heterogeneous nuclear ribonucleoprotein F	0.5596	0.165853	0.780277
P14685	Psmd3	26S proteasome non-ATPase regulatory subunit 3	0.5609	0.110617	0.956178
Q7TMK6	Hook2	Protein Hook homolog 2	0.5615	0.614492	0.211484
Q9DCR2	Ap3s1	AP-3 complex subunit sigma-1	0.5631	0.024626	1.60861
Q9DBD5	Pelp1	Proline-, glutamic acid- and leucine-rich protein 1	0.5646	0.14546	0.837256
P60824	Cirbp	Cold-inducible RNA-binding protein	0.5672	0.042562	1.37098
P35922	Fmr1	Synaptic functional regulator FMR1	0.5686	0.108588	0.964218
Q9D1J3	Sarnp	SAP domain-containing ribonucleoprotein	0.5701	0.15849	0.799998
O35723	Dnajb3	DnaJ homolog subfamily B member 3	0.5702	0.593727	0.226413
P23506	Pcmt1	Protein-L-isoaspartate(D-aspartate) O-methyltransferase	0.5707	0.094353	1.02524
Q6PFD5	Dlgap3	Disks large-associated protein 3	0.5718	0.202694	0.693159
Q8VDW0	Ddx39a	ATP-dependent RNA helicase DDX39A	0.5721	0.302831	0.5188
Q9JL35	Hmgn5	High mobility group nucleosome-binding domain-containing protein 5	0.5724	0.222354	0.652955
Q2HJ10	Slc30a2	Zinc transporter 2	0.5734	0.393539	0.405012
O08992	Sdcbp	Syntenin-1	0.5735	0.575804	0.239725
Q9JIA7	Sphk2	Sphingosine kinase 2	0.5744	0.182498	0.738742
P11404	Fabp3	Fatty acid-binding protein, heart	0.576	0.331633	0.479342
Q8VE47	Uba5	Ubiquitin-like modifier-activating enzyme 5	0.5764	0.222927	0.651837
P97480	Eya3	Eyes absent homolog 3	0.5772	0.449083	0.347673
P51612	Xpc	DNA repair protein complementing XP-C cells homolog	0.5785	0.10745	0.968794
Q6VN19	Ranbp10	Ran-binding protein 10	0.5792	0.334856	0.475142
Q8BFZ3	Actbl2	Beta-actin-like protein 2	0.5798	0.12343	0.908579
Q61239	Fnta	Protein farnesyltransferase/geranylgeranyltransferase type-1 subunit alpha	0.5801	0.180014	0.744694
Q9Z2U0	Psma7	Proteasome subunit alpha type-7	0.5803	0.371278	0.430301
Q8R361	Rab11fip5	Rab11 family-interacting protein 5	0.5807	0.200974	0.69686
O88878	Zfand5	AN1-type zinc finger protein 5	0.5809	0.543049	0.265161
Q811L6	Mast4	Microtubule-associated serine/threonine-protein kinase 4	0.5815	0.34147	0.466647
Q8C080	Snx16	Sorting nexin-16	0.5821	0.441148	0.355416
Q9WUU8	Tnip1	TNFAIP3-interacting protein 1	0.5822	0.118175	0.927474
O54692	Zw10	Centromere/kinetochore protein zw10 homolog	0.5828	0.082392	1.08411
Q9D1L9	Lamtor5	Ragulator complex protein LAMTOR5	0.5834	0.026487	1.57697
Q64378	Fkbp5	Peptidyl-prolyl cis-trans isomerase FKBP5	0.5849	0.205121	0.68799
Q3UM18	Lsg1	Large subunit GTPase 1 homolog	0.5854	0.28887	0.539298
Q9CQA5	Med4	Mediator of RNA polymerase II transcription subunit 4	0.5857	0.035431	1.45062
Q61550	Rad21	Double-strand-break repair protein rad21 homolog	0.5863	0.100584	0.997471
Q62093	Srsf2	Serine/arginine-rich splicing factor 2	0.5868	0.169333	0.771258
O88544	Cops4	COP9 signalosome complex subunit 4	0.5877	0.461686	0.335653
Q3URU2	Peg3	Paternally-expressed gene 3 protein	0.5884	0.082238	1.08493
Q3THE2	Myl12b	Myosin regulatory light chain 12B	0.5889	0.119929	0.921076
O35621	Pmm1	Phosphomannomutase 1	0.5907	0.625071	0.204071
Q80Z25	Ofd1	Oral-facial-digital syndrome 1 protein homolog	0.5908	0.499906	0.301112
Q2KN98	Specc1l	Cytospin-A	0.591	0.098975	1.00447
Q8R3P7	Cluap1	Clusterin-associated protein 1	0.5917	0.227345	0.643315
O89079	Cope	Coatomer subunit epsilon	0.5919	0.049102	1.3089
Q922J3	Clip1	CAP-Gly domain-containing linker protein 1	0.5919	0.252192	0.598269
Q6PAM0;Q9R078	Prkab2;Prkab1	5'-AMP-activated protein kinase subunit beta-2;5'-AMP-activated protein kinase subunit beta-1	0.5945	0.109331	0.961257
P70122	Sbds	Ribosome maturation protein SBDS	0.5948	0.338637	0.470266
Q9JJC6	Rilpl1	RILP-like protein 1	0.5949	0.23221	0.634119
O89086	Rbm3	RNA-binding protein 3	0.5975	0.083096	1.08042
Q9D7E3	Ovca2	Esterase OVCA2	0.5978	0.145971	0.835733
P58462	Foxp1	Forkhead box protein P1	0.5979	0.093599	1.02873
P24860	Ccnb1	G2/mitotic-specific cyclin-B1	0.5986	0.083012	1.08086
Q9CYA6	Zcchc8	Zinc finger CCHC domain-containing protein 8	0.5989	0.086631	1.06233
P83741	Wnk1	Serine/threonine-protein kinase WNK1	0.5991	0.294038	0.531597
O88522	Ikbkg	NF-kappa-B essential modulator	0.6017	0.174351	0.758576
Q8K1M6	Dnm1l	Dynamin-1-like protein	0.6028	0.142099	0.847409
Q66JT5	Tpgs2	Tubulin polyglutamylase complex subunit 2	0.6029	0.404456	0.393129
O54941	Smarce1	SWI/SNF-related matrix-associated actin-dependent regulator of chromatin subfamily E member 1	0.6031	0.109499	0.96059
Q9CR41	Hypk	Huntingtin-interacting protein K	0.6038	0.492098	0.307948
Q921D4	Med6	Mediator of RNA polymerase II transcription subunit 6	0.6048	0.622744	0.20569
Q91YD3	Dcp1a	mRNA-decapping enzyme 1A	0.6059	0.316655	0.499414
Q9CW03	Smc3	Structural maintenance of chromosomes protein 3	0.6071	0.106519	0.972573
Q8BSN5	Phf23	PHD finger protein 23	0.6071	0.225551	0.646755
P58871	Tnks1bp1	182 kDa tankyrase-1-binding protein	0.6073	0.046881	1.329
Q9D0L8	Rnmt	mRNA cap guanine-N7 methyltransferase	0.6082	0.276938	0.557617
Q8C0Y1	Tgif2	Homeobox protein TGIF2	0.6087	0.041604	1.38086
Q9ERU9	Ranbp2	E3 SUMO-protein ligase RanBP2	0.609	0.235967	0.627149
Q9D868	Ppih	Peptidyl-prolyl cis-trans isomerase H	0.6093	0.043462	1.36189
Q7TT00	Supt20h	Transcription factor SPT20 homolog	0.6098	0.586249	0.231918
O70378	Emc8	ER membrane protein complex subunit 8	0.6111	0.026683	1.57377
Q8QZY3	Dppa3	Developmental pluripotency-associated protein 3	0.6113	0.444497	0.352131
P06240	Lck	Proto-oncogene tyrosine-protein kinase LCK	0.6121	0.029328	1.53272
Q64373	Bcl2l1	Bcl-2-like protein 1	0.6125	0.200987	0.696832
Q60972	Rbbp4	Histone-binding protein RBBP4	0.6133	0.135847	0.86695
Q9CQ25	Mzt2	Mitotic-spindle organizing protein 2	0.6148	0.330522	0.4808
Q8BHZ4	Znf592	Zinc finger protein 592	0.6163	0.199397	0.700281
Q8BRM2	Gorab	RAB6-interacting golgin	0.6178	0.011866	1.9257
Q9CQA9	Ntpcr	Cancer-related nucleoside-triphosphatase homolog	0.6179	0.078956	1.10261
Q69ZN7	Myof	Myoferlin	0.6181	0.641436	0.192847
Q9ERD6	Ralgps2	Ras-specific guanine nucleotide-releasing factor RalGPS2	0.6185	0.591259	0.228222
O55137	Acot1	Acyl-coenzyme A thioesterase 1	0.6187	0.289665	0.538104
Q9D2E2	Toe1	Target of EGR1 protein 1	0.6199	0.120413	0.919327
Q9DBS5	Klc4	Kinesin light chain 4	0.6201	0.100929	0.995984
Q9D0W5	Ppil1	Peptidyl-prolyl cis-trans isomerase-like 1	0.6217	0.013575	1.86726
P18608	Hmgn1	Non-histone chromosomal protein HMG-14	0.6241	0.192625	0.715287
Q8CG76	Akr7a2	Aflatoxin B1 aldehyde reductase member 2	0.6249	0.018935	1.72273
Q8K3G5	Vrk3	Inactive serine/threonine-protein kinase VRK3	0.6258	0.517594	0.286011
Q91Y44	Brdt	Bromodomain testis-specific protein	0.6284	0.142452	0.846331
Q62311	Taf6	Transcription initiation factor TFIID subunit 6	0.6287	0.249878	0.602272
Q8BG32	Psmd11	26S proteasome non-ATPase regulatory subunit 11	0.6297	0.042147	1.37523
Q9CQZ7	Polr3k	DNA-directed RNA polymerase III subunit RPC10	0.6302	0.144893	0.838953
Q9WTX5	Skp1	S-phase kinase-associated protein 1	0.6302	0.450515	0.346291
P97496	Smarcc1	SWI/SNF complex subunit SMARCC1	0.6305	0.172353	0.763581
Q99J62	Rfc4	Replication factor C subunit 4	0.6308	0.272825	0.564116
Q921E6	Eed	Polycomb protein EED	0.6318	0.071845	1.1436
Q8BVE3	Atp6v1h	V-type proton ATPase subunit H	0.6338	0.087852	1.05625
Q8R0P4	Aamdc	Mth938 domain-containing protein	0.6345	0.116136	0.935033
P70340	Smad1	Mothers against decapentaplegic homolog 1	0.6347	0.144879	0.838995
Q6NSQ7	Ltv1	Protein LTV1 homolog	0.6347	0.216907	0.663726
Q9CYR6	Pgm3	Phosphoacetylglucosamine mutase	0.6356	0.076821	1.11452
Q8K2T1	Nmral1	NmrA-like family domain-containing protein 1	0.6357	0.193046	0.714339
Q99L85	Elp5	Elongator complex protein 5	0.6365	0.030287	1.51874
P17426	Ap2a1	AP-2 complex subunit alpha-1	0.6376	0.364199	0.438661
Q91VW3	Sh3bgrl3	SH3 domain-binding glutamic acid-rich-like protein 3	0.6385	0.173624	0.76039
Q8K010	Oplah	5-oxoprolinase	0.6387	0.457229	0.339866
Q9D620	Rab11fip1	Rab11 family-interacting protein 1	0.6403	0.097362	1.01161
P54797	Tango2	Transport and Golgi organization 2 homolog	0.6407	0.050723	1.2948
Q8VE73	Cul7	Cullin-7	0.6432	0.032268	1.49123
O35711	Ppfibp2	Liprin-beta-2	0.6432	0.326363	0.486299
Q6A065	Cep170	Centrosomal protein of 170 kDa	0.6438	0.1079	0.966979
Q9CZ44	Nsfl1c	NSFL1 cofactor p47	0.644	0.149837	0.824381
P00493	Hprt1	Hypoxanthine-guanine phosphoribosyltransferase	0.6449	0.394398	0.404065
O70279	Ess2	Splicing factor ESS-2 homolog	0.6455	0.106217	0.973806
Q6NT99	Dusp23	Dual specificity protein phosphatase 23	0.6458	0.200649	0.697563
Q8K2X2	Rbm48	RNA-binding protein 48	0.6474	0.002583	2.58788
Q9EPK7	Xpo7	Exportin-7	0.6474	0.010585	1.97531
Q9QVP9	Ptk2b	Protein-tyrosine kinase 2-beta	0.6485	0.489089	0.310612
Q9Z0E1	M1ap	Meiosis 1 arrest protein	0.6497	0.411632	0.385491
Q62431	Arid3a	AT-rich interactive domain-containing protein 3A	0.6504	0.163071	0.787623
Q8BTH8	Csnk1g1	Casein kinase I isoform gamma-1	0.6506	0.436544	0.359972
Q9CYZ2	Tpd52l2	Tumor protein D54	0.6512	0.069705	1.15674
P70700	Polr1b	DNA-directed RNA polymerase I subunit RPA2	0.6512	0.071383	1.14641
Q3UMT1	Ppp1r12c	Protein phosphatase 1 regulatory subunit 12C	0.6519	0.08261	1.08297
Q6DFV3	Arhgap21	Rho GTPase-activating protein 21	0.6527	0.159144	0.79821
P98083	Shc1	SHC-transforming protein 1	0.6531	0.446216	0.350455
Q9CR51	Atp6v1g1	V-type proton ATPase subunit G 1	0.6543	0.19285	0.71478
P69566	Ranbp9	Ran-binding protein 9	0.6547	0.47991	0.31884
P23591	Gfus	GDP-L-fucose synthase	0.6557	0.337049	0.472307
Q91Z49	Fyttd1	UAP56-interacting factor	0.6571	0.046671	1.33095
Q8C6C7	Fam204a	Protein FAM204A	0.6574	0.158902	0.798871
P63001	Rac1	Ras-related C3 botulinum toxin substrate 1	0.6574	0.409479	0.387768
Q9D0C4	Trmt5	tRNA (guanine(37)-N1)-methyltransferase	0.658	0.214661	0.668247
Q80YT7	Pde4dip	Myomegalin	0.6585	0.149863	0.824306
Q61584	Fxr1	Fragile X mental retardation syndrome-related protein 1	0.6585	0.157304	0.80326
B1ASB6	Spocd1	SPOC domain-containing protein 1	0.6606	0.211204	0.675298
Q6P8I4	Pcnp	PEST proteolytic signal-containing nuclear protein	0.6607	0.220172	0.657238
Q9CWI3	Bccip	BRCA2 and CDKN1A-interacting protein	0.6611	0.073761	1.13217
O35344	Kpna3	Importin subunit alpha-4	0.6614	0.16642	0.778794
Q9Z2Q6	Septin5	Septin-5	0.6633	0.334667	0.475387
Q7JJ13	Brd2	Bromodomain-containing protein 2	0.6635	0.114061	0.942863
Q80VM7	Ankrd24	Ankyrin repeat domain-containing protein 24	0.6653	0.341513	0.466593
Q8VC85	Lsm1	U6 snRNA-associated Sm-like protein LSm1	0.6665	0.383214	0.416559
P08775	Polr2a	DNA-directed RNA polymerase II subunit RPB1	0.6667	0.024471	1.61135
P08030	Aprt	Adenine phosphoribosyltransferase	0.6668	0.508228	0.293941
P58404	Strn4	Striatin-4	0.6669	0.21234	0.672968
Q5I1X5	Ppp1r13l	RelA-associated inhibitor	0.6677	0.166122	0.779573
Q9CQE9	Flywch2	FLYWCH family member 2	0.6682	0.300248	0.52252
O35345	Kpna6	Importin subunit alpha-7	0.6685	0.031823	1.49726
P70296	Pebp1	Phosphatidylethanolamine-binding protein 1	0.6703	0.082294	1.08463
Q9DA08	Sgf29	SAGA-associated factor 29	0.6712	0.042575	1.37085
P42567	Eps15	Epidermal growth factor receptor substrate 15	0.6713	0.280841	0.551539
Q8R146	Apeh	Acylamino-acid-releasing enzyme	0.6728	0.622689	0.205729
Q69ZK6	Jmjd1c	Probable JmjC domain-containing histone demethylation protein 2C	0.6741	0.199735	0.699546
Q9DB40	Med27	Mediator of RNA polymerase II transcription subunit 27	0.6754	0.157228	0.80347
Q69ZH9	Arhgap23	Rho GTPase-activating protein 23	0.6764	0.184694	0.733547
Q9R1P1	Psmb3	Proteasome subunit beta type-3	0.6769	0.31823	0.497259
Q6P3Z3	Thap4	Peroxynitrite isomerase THAP4	0.6771	0.794594	0.0998547
Q99LL5	Pwp1	Periodic tryptophan protein 1 homolog	0.6774	0.026365	1.57897
Q61103	Dpf2	Zinc finger protein ubi-d4	0.6775	0.030569	1.51472
Q8BMZ5	Tsen34	tRNA-splicing endonuclease subunit Sen34	0.6775	0.052617	1.27887
Q9JKB3	Ybx3	Y-box-binding protein 3	0.6782	0.242043	0.616107
Q60737	Csnk2a1	Casein kinase II subunit alpha	0.6792	0.187153	0.727803
Q99MS7	Ehbp1l1	EH domain-binding protein 1-like protein 1	0.6805	0.163387	0.786783
Q9QUH0	Glrx	Glutaredoxin-1	0.6822	0.000628	3.20204
Q8BSI6	R3hcc1	R3H and coiled-coil domain-containing protein 1	0.6851	0.179901	0.744966
Q6P9Z1	Smarcd3	SWI/SNF-related matrix-associated actin-dependent regulator of chromatin subfamily D member 3	0.6861	0.181025	0.742261
Q7SIG6	Asap2	Arf-GAP with SH3 domain, ANK repeat and PH domain-containing protein 2	0.6862	0.328601	0.483331
Q61598	Gdi2	Rab GDP dissociation inhibitor beta	0.6863	0.060469	1.21847
Q6PDQ2	Chd4	Chromodomain-helicase-DNA-binding protein 4	0.6871	0.1162	0.934794
P39447	Tjp1	Tight junction protein ZO-1	0.6896	0.144551	0.839979
Q9EQN3	Tsc22d4	TSC22 domain family protein 4	0.6897	0.298337	0.525293
Q80YR7	Clspn	Claspin	0.6898	0.195336	0.709218
Q8K2F8	Lsm14a	Protein LSM14 homolog A	0.6903	0.492192	0.307865
Q64213	Sf1	Splicing factor 1	0.692	0.028117	1.55103
Q5BU09	Eapp	E2F-associated phosphoprotein	0.6932	0.148904	0.827094
Q9R1X4	Timeless	Protein timeless homolog	0.6975	0.089843	1.04652
P97364	Sephs2	Selenide, water dikinase 2	0.6976	0.476958	0.32152
Q80UK8	Ints2	Integrator complex subunit 2	0.6977	0.126843	0.896733
Q9QZ59	Dmrt1	Doublesex- and mab-3-related transcription factor 1	0.699	0.263242	0.579645
Q8BGH2	Samm50	Sorting and assembly machinery component 50 homolog	0.7012	0.496147	0.30439
P0DP26;P0DP27;P0DP28	Calm1;Calm2;Calm3	Calmodulin-1;Calmodulin-2;Calmodulin-3	0.7016	0.177896	0.749834
Q9CZU3	Mtrex	Exosome RNA helicase MTR4	0.7022	0.0251	1.60033
Q922H9	Znf330	Zinc finger protein 330	0.7024	0.45083	0.345987
B2RX88	Cspp1	Centrosome and spindle pole associated protein 1	0.7028	0.156648	0.805075
Q3TCX3	Khdc4	KH homology domain-containing protein 4	0.7037	0.521151	0.283036
Q99JT9	Adi1	1,2-dihydroxy-3-keto-5-methylthiopentene dioxygenase	0.7038	0.174967	0.757044
Q8BJ34	Marf1	Meiosis regulator and mRNA stability factor 1	0.7058	0.213322	0.670964
P05064	Aldoa	Fructose-bisphosphate aldolase A	0.7059	0.10496	0.978976
P70670	Naca	Nascent polypeptide-associated complex subunit alpha, muscle-specific form	0.7069	0.337797	0.471344
Q7TPM1	Prrc2b	Protein PRRC2B	0.707	0.144173	0.841116
P18654	Rps6ka3	Ribosomal protein S6 kinase alpha-3	0.707	0.302603	0.519127
P62858	Rps28	40S ribosomal protein S28	0.7077	0.187982	0.725884
Q64152	Btf3	Transcription factor BTF3	0.7083	0.208662	0.680557
Q9CQ48	Nudcd2	NudC domain-containing protein 2	0.7095	0.132297	0.87845
Q68FL4	Ahcyl2	Putative adenosylhomocysteinase 3	0.7101	0.173031	0.761876
Q8R1A4	Dock7	Dedicator of cytokinesis protein 7	0.7109	0.062263	1.20577
Q9DB00	Gon4l	GON-4-like protein	0.7112	0.404847	0.392709
O70456	Sfn	14-3-3 protein sigma	0.7116	0.523021	0.281481
Q9R0G8	Nrk	Nik-related protein kinase	0.7142	0.113977	0.943183
P97377	Cdk2	Cyclin-dependent kinase 2	0.7148	0.02731	1.56368
Q03958	Pfdn6	Prefoldin subunit 6	0.7156	0.193795	0.712657
Q8C0M9	Asrgl1	Isoaspartyl peptidase/L-asparaginase	0.7176	0.381516	0.418487
P24788	Cdk11b	Cyclin-dependent kinase 11B	0.7182	0.149722	0.824714
Q99LB6	Mat2b	Methionine adenosyltransferase 2 subunit beta	0.7183	0.066639	1.17627
Q9QYB1	Clic4	Chloride intracellular channel protein 4	0.7195	0.115848	0.936111
Q8BJM3	R3hcc1l	Coiled-coil domain-containing protein R3HCC1L	0.7198	0.473227	0.32493
Q8R016	Blmh	Bleomycin hydrolase	0.7198	0.637193	0.195729
Q8CEC6	Ppwd1	Peptidylprolyl isomerase domain and WD repeat-containing protein 1	0.7205	0.268067	0.571757
Q91X58	Zfand2b	AN1-type zinc finger protein 2B	0.7205	0.280359	0.552285
P17156	Hspa2	Heat shock-related 70 kDa protein 2	0.721	0.151953	0.818291
Q923M0	Ppp1r16a	Protein phosphatase 1 regulatory subunit 16A	0.7224	0.36417	0.438696
Q8K2H2	Otud6b	Deubiquitinase OTUD6B	0.7226	0.011703	1.9317
Q8C5W3	Tbcel	Tubulin-specific chaperone cofactor E-like protein	0.7233	0.525477	0.279446
Q9CQH7	Btf3l4	Transcription factor BTF3 homolog 4	0.7238	0.325085	0.488003
P35979	Rpl12	60S ribosomal protein L12	0.7243	0.038029	1.41989
P56873	Znrd2	Protein ZNRD2	0.7261	0.226117	0.645667
O08663	Metap2	Methionine aminopeptidase 2	0.727	0.039488	1.40353
Q9R0N0	Galk1	Galactokinase	0.7273	0.456845	0.340231
P63168	Dynll1	Dynein light chain 1, cytoplasmic	0.728	0.163613	0.786182
Q63943	Mef2d	Myocyte-specific enhancer factor 2D	0.7298	0.330558	0.480752
Q60596	Xrcc1	DNA repair protein XRCC1	0.73	0.013709	1.86299
P24668	M6pr	Cation-dependent mannose-6-phosphate receptor	0.73	0.042932	1.36722
Q9CWL8	Ctnnbl1	Beta-catenin-like protein 1	0.7306	0.230701	0.636951
Q8JZL3	Thtpa	Thiamine-triphosphatase	0.731	0.105732	0.975794
O09061	Psmb1	Proteasome subunit beta type-1	0.7345	0.356893	0.447462
Q99KW3	Triobp	TRIO and F-actin-binding protein	0.7348	0.199407	0.70026
P17879;Q61696	Hspa1b;Hspa1a	Heat shock 70 kDa protein 1B;Heat shock 70 kDa protein 1A	0.7366	0.078062	1.10756
P51855	Gss	Glutathione synthetase	0.7369	0.631072	0.199921
Q62420	Sh3gl2	Endophilin-A1	0.7374	0.093832	1.02765
P14206	Rpsa	40S ribosomal protein SA	0.7383	0.256401	0.59108
Q8VDM6	Hnrnpul1	Heterogeneous nuclear ribonucleoprotein U-like protein 1	0.739	0.121392	0.91581
Q8K3D3	Swi5	DNA repair protein SWI5 homolog	0.7398	0.71511	0.145627
Q6PGL7	Washc2	WASH complex subunit 2	0.7418	0.235705	0.627631
P63073	Eif4e	Eukaryotic translation initiation factor 4E	0.742	0.043848	1.35805
Q5U430	Ubr3	E3 ubiquitin-protein ligase UBR3	0.7424	0.027187	1.56564
P48725	Pcnt	Pericentrin	0.7432	0.003847	2.41488
A2A8L1	Chd5	Chromodomain-helicase-DNA-binding protein 5	0.7441	0.205945	0.686249
Q9WVR4	Fxr2	Fragile X mental retardation syndrome-related protein 2	0.7457	0.037803	1.42247
Q99KP6	Prpf19	Pre-mRNA-processing factor 19	0.7461	0.052659	1.27853
Q9Z1J2	Nek4	Serine/threonine-protein kinase Nek4	0.7463	0.078199	1.1068
P67984	Rpl22	60S ribosomal protein L22	0.748	0.317273	0.498567
Q8K1J5	Sde2	Replication stress response regulator SDE2	0.7486	0.044992	1.34686
Q8R1U1	Cog4	Conserved oligomeric Golgi complex subunit 4	0.7489	0.074218	1.12949
Q8R0S2	Iqsec1	IQ motif and SEC7 domain-containing protein 1	0.7493	0.33169	0.479268
Q69ZW3	Ehbp1	EH domain-binding protein 1	0.7506	0.227505	0.643009
P16254	Srp14	Signal recognition particle 14 kDa protein	0.7518	0.011687	1.9323
Q91YJ2	Snx4	Sorting nexin-4	0.7522	0.163808	0.785665
P30285	Cdk4	Cyclin-dependent kinase 4	0.7525	0.336696	0.472762
Q8CBY8	Dctn4	Dynactin subunit 4	0.7534	0.411494	0.385636
Q8VHR5	Gatad2b	Transcriptional repressor p66-beta	0.7538	0.020456	1.68918
Q2TBE6	Pi4k2a	Phosphatidylinositol 4-kinase type 2-alpha	0.7542	0.224874	0.648061
O70161	Pip5k1c	Phosphatidylinositol 4-phosphate 5-kinase type-1 gamma	0.7543	0.444459	0.352168
P97473	Tarbp2	RISC-loading complex subunit TARBP2	0.7545	0.207092	0.683837
Q9CYC6	Dcp2	m7GpppN-mRNA hydrolase	0.7553	0.032505	1.48805
Q9WTN0	Ggps1	Geranylgeranyl pyrophosphate synthase	0.7556	0.068677	1.16319
O09106	Hdac1	Histone deacetylase 1	0.7566	0.174369	0.758531
O70400	Pdlim1	PDZ and LIM domain protein 1	0.7567	0.128118	0.89239
P08043	Zfp2	Zinc finger protein ZFP2	0.7568	0.467789	0.32995
Q3U288	Znf710	Zinc finger protein 710	0.7572	0.090815	1.04184
Q9CQR2	Rps21	40S ribosomal protein S21	0.7579	0.367777	0.434415
Q61545	Ewsr1	RNA-binding protein EWS	0.758	0.090181	1.04488
A0A087WPF7	Auts2	Autism susceptibility gene 2 protein homolog	0.7591	0.139332	0.855949
Q9DCN7	Rnft1	E3 ubiquitin-protein ligase RNFT1	0.7597	0.76214	0.117965
Q80W37	Snupn	Snurportin-1	0.7619	0.179239	0.746567
Q9D6J3	Yju2	Splicing factor YJU2	0.7621	0.127285	0.895223
P14152	Mdh1	Malate dehydrogenase, cytoplasmic	0.7621	0.254576	0.594183
Q9EP71	Rai14	Ankycorbin	0.7632	0.013199	1.87946
Q9JIG7	Ccdc22	Coiled-coil domain-containing protein 22	0.7652	0.100794	0.996565
Q8CGB3	Uaca	Uveal autoantigen with coiled-coil domains and ankyrin repeats	0.7661	0.172237	0.763874
P61205	Arf3	ADP-ribosylation factor 3	0.7665	0.417245	0.379609
Q68EF6	Begain	Brain-enriched guanylate kinase-associated protein	0.7671	0.249352	0.603187
Q7TNV0	Dek	Protein DEK	0.7683	0.051957	1.28436
Q3V089	Rbm44	RNA-binding protein 44	0.7686	0.407139	0.390257
Q8BUV3	Gphn	Gephyrin	0.7694	0.093723	1.02815
Q9D787	Ppil2	RING-type E3 ubiquitin-protein ligase PPIL2	0.7697	0.030361	1.51768
Q7TPR4	Actn1	Alpha-actinin-1	0.7715	0.093459	1.02938
P13020	Gsn	Gelsolin	0.7736	0.362937	0.440169
Q8BGZ4	Cdc23	Cell division cycle protein 23 homolog	0.7744	0.271097	0.566875
O70576	Stag3	Cohesin subunit SA-3	0.7753	0.063994	1.19386
Q8BWU5	Osgep	Probable tRNA N6-adenosine threonylcarbamoyltransferase	0.7757	0.371552	0.42998
Q80Y86	Mapk15	Mitogen-activated protein kinase 15	0.7759	0.08831	1.05399
Q60876	Eif4ebp1	Eukaryotic translation initiation factor 4E-binding protein 1	0.7767	0.322922	0.490902
Q7TT50	Cdc42bpb	Serine/threonine-protein kinase MRCK beta	0.7776	0.043031	1.36622
Q9R194	Cry2	Cryptochrome-2	0.7777	0.151425	0.819802
Q91WR3	Ascc2	Activating signal cointegrator 1 complex subunit 2	0.778	0.168151	0.774301
Q3UMG5	Lrch2	Leucine-rich repeat and calponin homology domain-containing protein 2	0.78	0.132081	0.87916
Q61466	Smarcd1	SWI/SNF-related matrix-associated actin-dependent regulator of chromatin subfamily D member 1	0.7804	0.277015	0.557497
Q3UGS4	Mcrip1	Mapk-regulated corepressor-interacting protein 1	0.7805	0.119352	0.92317
Q9D0P8	Ift27	Intraflagellar transport protein 27 homolog	0.7805	0.21137	0.674957
Q91XD6	Vps36	Vacuolar protein-sorting-associated protein 36	0.7807	0.213313	0.670983
P62743	Ap2s1	AP-2 complex subunit sigma	0.7808	0.248815	0.604123
Q6PIP5	Nudcd1	NudC domain-containing protein 1	0.7815	0.087797	1.05652
Q80XI4	Pip4k2b	Phosphatidylinositol 5-phosphate 4-kinase type-2 beta	0.7823	0.135262	0.868824
O55029	Copb2	Coatomer subunit beta'	0.7828	0.432622	0.363891
Q9DCC4	Pycr3	Pyrroline-5-carboxylate reductase 3	0.7841	0.162648	0.788751
P35235	Ptpn11	Tyrosine-protein phosphatase non-receptor type 11	0.7841	0.213925	0.669738
Q9WV69	Dmtn	Dematin	0.7842	0.112186	0.950061
Q8C8T8	Tsr2	Pre-rRNA-processing protein TSR2 homolog	0.7845	0.403749	0.393889
Q9QY36	Naa10	N-alpha-acetyltransferase 10	0.785	0.370794	0.430867
Q08122	Tle3	Transducin-like enhancer protein 3	0.7861	0.318861	0.496399
Q8CDG5	Crebrf	CREB3 regulatory factor	0.7862	0.107663	0.967934
P50518	Atp6v1e1	V-type proton ATPase subunit E 1	0.7864	0.013487	1.87008
O35381	Anp32a	Acidic leucine-rich nuclear phosphoprotein 32 family member A	0.7884	0.28687	0.542315
Q9CZT4	Polr3e	DNA-directed RNA polymerase III subunit RPC5	0.7901	0.075422	1.1225
Q9EP97	Senp3	Sentrin-specific protease 3	0.7901	0.080359	1.09497
P62915	Gtf2b	Transcription initiation factor IIB	0.7904	0.082768	1.08214
Q64331	Myo6	Unconventional myosin-VI	0.7916	0.193314	0.713737
Q9CWU0	Tdrd12	Putative ATP-dependent RNA helicase TDRD12	0.7933	0.071386	1.14639
P28867	Prkcd	Protein kinase C delta type	0.7934	0.49667	0.303932
Q99MV7	Rnf17	RING finger protein 17	0.7937	0.251952	0.598682
Q6PGB6	Naa50	N-alpha-acetyltransferase 50	0.7947	0.276595	0.558156
P97386	Lig3	DNA ligase 3	0.7948	0.132997	0.876158
Q76MZ3	Ppp2r1a	Serine/threonine-protein phosphatase 2A 65 kDa regulatory subunit A alpha isoform	0.7956	0.018377	1.73573
Q8R0J4	Tmem134	Transmembrane protein 134	0.7963	0.310247	0.508292
E9Q9R9	Dlg5	Disks large homolog 5	0.797	0.196421	0.706812
Q91WV0	Dr1	Protein Dr1	0.7978	0.053358	1.2728
Q3UM45	Ppp1r7	Protein phosphatase 1 regulatory subunit 7	0.7989	0.235799	0.627458
Q6NS59	Fam135a	Protein FAM135A	0.7991	0.565609	0.247484
Q08274	Dmwd	Dystrophia myotonica WD repeat-containing protein	0.7996	0.118583	0.925978
Q7TN31	Aggf1	Angiogenic factor with G patch and FHA domains 1	0.7996	0.371254	0.430329
Q9JI11	Stk4	Serine/threonine-protein kinase 4	0.801	0.124013	0.906533
Q6P9Q6	Fkbp15	FK506-binding protein 15	0.8017	0.516047	0.287311
Q9Z2U1	Psma5	Proteasome subunit alpha type-5	0.8021	0.26121	0.58301
O88509	Dnmt3b	DNA (cytosine-5)-methyltransferase 3B	0.804	0.677376	0.16917
Q9QXK3	Copg2	Coatomer subunit gamma-2	0.8041	0.009216	2.03546
Q6Y7W8	Gigyf2	GRB10-interacting GYF protein 2	0.8041	0.079739	1.09833
Q45VK7	Dync2h1	Cytoplasmic dynein 2 heavy chain 1	0.8059	0.288151	0.54038
Q8CG48	Smc2	Structural maintenance of chromosomes protein 2	0.8063	0.047477	1.32352
Q09XV5	Chd8	Chromodomain-helicase-DNA-binding protein 8	0.8064	0.003598	2.44394
Q6NZK5	Kiaa1328	Protein hinderin	0.807	0.176204	0.753984
Q3TXT3	Inip	SOSS complex subunit C	0.8079	0.074749	1.12639
Q6P8X1	Snx6	Sorting nexin-6	0.8089	0.010975	1.9596
Q3URQ0	Tex10	Testis-expressed protein 10	0.8089	0.220278	0.657029
Q3V0C5	Usp48	Ubiquitin carboxyl-terminal hydrolase 48	0.809	0.314076	0.502965
Q6P8M1	Tatdn1	Deoxyribonuclease TATDN1	0.8098	0.019119	1.71853
Q9CPU0	Glo1	Lactoylglutathione lyase	0.81	0.209533	0.678748
Q91X96	Rabif	Guanine nucleotide exchange factor MSS4	0.8106	0.465681	0.331911
B1AQ75	Krt36	Keratin, type I cuticular Ha6	0.8119	0.840908	0.0752515
O09172	Gclm	Glutamate--cysteine ligase regulatory subunit	0.8128	0.461919	0.335434
F8VPN2	Tex15	Testis-expressed protein 15	0.8131	0.052388	1.28077
P56812	Pdcd5	Programmed cell death protein 5	0.8135	0.190055	0.721121
Q7TPD0	Ints3	Integrator complex subunit 3	0.8145	0.151091	0.820761
Q9DCH4	Eif3f	Eukaryotic translation initiation factor 3 subunit F	0.8153	0.166111	0.779602
Q80XI3	Eif4g3	Eukaryotic translation initiation factor 4 gamma 3	0.8154	0.081104	1.09096
Q9R1P3	Psmb2	Proteasome subunit beta type-2	0.8166	0.278718	0.554835
G5E8K5	Ank3	Ankyrin-3	0.8169	0.141157	0.850298
Q8CHP0	Zc3h3	Zinc finger CCCH domain-containing protein 3	0.8176	0.00155	2.80967
Q9R1Z7	Pts	6-pyruvoyl tetrahydrobiopterin synthase	0.8183	0.221168	0.655278
Q9Z0U1	Tjp2	Tight junction protein ZO-2	0.821	0.116473	0.933775
Q99PP7	Trim33	E3 ubiquitin-protein ligase TRIM33	0.8214	0.239643	0.620435
Q7TQK1	Ints7	Integrator complex subunit 7	0.822	0.127712	0.893768
Q7TMQ7	Wdr91	WD repeat-containing protein 91	0.823	0.496438	0.304135
P40201	Chd1	Chromodomain-helicase-DNA-binding protein 1	0.824	0.186499	0.729323
Q14AI0	DSCC1	Sister chromatid cohesion protein DCC1	0.8247	0.186549	0.729207
P97825	Jpt1	Jupiter microtubule associated homolog 1	0.8247	0.320661	0.493954
Q9CQI6	Cotl1	Coactosin-like protein	0.8254	0.044225	1.35433
Q9QZ08	Nagk	N-acetyl-D-glucosamine kinase	0.8258	0.494935	0.305452
P14869	Rplp0	60S acidic ribosomal protein P0	0.8261	0.369216	0.432719
Q9D0T2	Dusp12	Dual specificity protein phosphatase 12	0.8266	0.411752	0.385364
Q8C4S8	Dennd2a	DENN domain-containing protein 2A	0.8271	0.357866	0.44628
P59281	Arhgap39	Rho GTPase-activating protein 39	0.828	0.067097	1.1733
Q8K212	Pacs1	Phosphofurin acidic cluster sorting protein 1	0.829	0.064295	1.19182
O88990	Actn3	Alpha-actinin-3	0.8291	0.376359	0.424398
Q99MZ7	Pecr	Peroxisomal trans-2-enoyl-CoA reductase	0.8297	0.382906	0.416908
P49813	Tmod1	Tropomodulin-1	0.8297	0.495644	0.30483
Q9DCL9	Paics	Multifunctional protein ADE2	0.8306	0.073496	1.13374
P22907	Hmbs	Porphobilinogen deaminase	0.8343	0.10545	0.976953
Q8R3L8	Cdk8	Cyclin-dependent kinase 8	0.8343	0.316155	0.5001
G3X9K3	Arfgef1	Brefeldin A-inhibited guanine nucleotide-exchange protein 1	0.8349	0.487089	0.312392
Q9D8M7	Phf10	PHD finger protein 10	0.8362	0.01674	1.77624
Q9CQT1	Mri1	Methylthioribose-1-phosphate isomerase	0.8367	0.343198	0.464455
Q9CVI2	Fam133b	Protein FAM133B	0.8368	0.176182	0.754038
Q9QZ06	Tollip	Toll-interacting protein	0.837	0.158182	0.800843
Q61990	Pcbp2	Poly(rC)-binding protein 2	0.8376	0.030647	1.51361
Q9WTL7	Lypla2	Acyl-protein thioesterase 2	0.8382	0.209386	0.679052
P67871	Csnk2b	Casein kinase II subunit beta	0.8389	0.00522	2.28233
Q8VDD5	Myh9	Myosin-9	0.8408	0.019783	1.70371
P28738	Kif5c	Kinesin heavy chain isoform 5C	0.841	0.132478	0.877856
Q6P9P6	Kif11	Kinesin-like protein KIF11	0.8423	0.084076	1.07533
E9Q3S4	Map3k19	Mitogen-activated protein kinase kinase kinase 19	0.8437	0.05757	1.2398
Q80VD1	Fam98b	Protein FAM98B	0.8437	0.360665	0.442896
Q3TIR3	Ric8a	Synembryn-A	0.8439	0.241773	0.616592
Q924W7	Dennd2b	DENN domain-containing protein 2B	0.844	0.014981	1.82446
Q8BH58	Tiprl	TIP41-like protein	0.8455	0.093109	1.03101
Q7TNP2	Ppp2r1b	Serine/threonine-protein phosphatase 2A 65 kDa regulatory subunit A beta isoform	0.8467	0.110365	0.957169
Q8K409	Polb	DNA polymerase beta	0.8482	0.411385	0.385752
Q5SW75	Ssh2	Protein phosphatase Slingshot homolog 2	0.8485	0.240257	0.619324
Q91W18	Tdrd3	Tudor domain-containing protein 3	0.8488	0.03938	1.40472
Q6ZWY3	Rps27l	40S ribosomal protein S27-like	0.8515	0.155875	0.807224
Q9CXX9	Cuedc2	CUE domain-containing protein 2	0.8517	0.148091	0.829471
P62259	Ywhae	14-3-3 protein epsilon	0.8519	0.129422	0.887992
Q8K2V1	Ppp4r1	Serine/threonine-protein phosphatase 4 regulatory subunit 1	0.8524	0.063667	1.19609
Q8C3R1	Brat1	BRCA1-associated ATM activator 1	0.8526	0.1075	0.968592
Q99LD9	Eif2b2	Translation initiation factor eIF-2B subunit beta	0.8531	0.417453	0.379392
Q9CWF2	Tubb2b	Tubulin beta-2B chain	0.8545	0.032843	1.48356
Q5NCX5	Neurl4	Neuralized-like protein 4	0.8553	0.211342	0.675014
Q8BU04	Ubr7	Putative E3 ubiquitin-protein ligase UBR7	0.8554	0.005794	2.23702
Q8K389	Cdk5rap2	CDK5 regulatory subunit-associated protein 2	0.8556	0.116399	0.934051
Q5U5Q9	Uimc1	BRCA1-A complex subunit RAP80	0.8558	0.486267	0.313125
Q9R0Q6	Arpc1a	Actin-related protein 2/3 complex subunit 1A	0.8562	0.005186	2.28517
Q76K27	St6gal2	Beta-galactoside alpha-2,6-sialyltransferase 2	0.8565	0.457786	0.339337
Q8C5W0	Clmn	Calmin	0.857	0.402398	0.395344
O88796	Rpp30	Ribonuclease P protein subunit p30	0.8589	0.099448	1.0024
Q62318	Trim28	Transcription intermediary factor 1-beta	0.8596	0.12838	0.891503
Q8K3W3	Casc3	Protein CASC3	0.8603	0.054113	1.2667
Q3TCJ1	Abraxas2	BRISC complex subunit Abraxas 2	0.8623	0.177568	0.750635
Q8R1F1	Niban2	Protein Niban 2	0.8638	0.096156	1.01702
Q9CU62	Smc1a	Structural maintenance of chromosomes protein 1A	0.8646	0.050697	1.29502
Q9DCG9	Trmt112	Multifunctional methyltransferase subunit TRM112-like protein	0.8671	0.192705	0.715107
Q8C878	Uba3	NEDD8-activating enzyme E1 catalytic subunit	0.8675	0.153716	0.813281
Q8CHY6	Gatad2a	Transcriptional repressor p66 alpha	0.8683	0.025015	1.6018
Q61140	Bcar1	Breast cancer anti-estrogen resistance protein 1	0.8685	0.046662	1.33104
Q9D0R2	Tars1	Threonine--tRNA ligase 1, cytoplasmic	0.8685	0.143136	0.844251
Q569Z5	Ddx46	Probable ATP-dependent RNA helicase DDX46	0.8697	0.11879	0.92522
Q9CT10	Ranbp3	Ran-binding protein 3	0.8717	0.240776	0.618387
E9PYH6	Setd1a	Histone-lysine N-methyltransferase SETD1A	0.8718	0.090433	1.04367
Q501J7	Phactr4	Phosphatase and actin regulator 4	0.872	0.180775	0.742862
Q8BKT3	Gcfc2	Intron Large complex component GCFC2	0.8723	0.407267	0.390121
P32883	Kras	GTPase KRas	0.8727	0.240826	0.618297
Q8BFR6	Zfand1	AN1-type zinc finger protein 1	0.8728	0.071223	1.14738
Q8BVV7	Cep95	Centrosomal protein of 95 kDa	0.873	0.13241	0.878079
Q8K1A6	Cc2d1a	Coiled-coil and C2 domain-containing protein 1A	0.8753	0.060947	1.21505
O08808	Diaph1	Protein diaphanous homolog 1	0.8754	0.25939	0.586047
P49717	Mcm4	DNA replication licensing factor MCM4	0.8767	0.291338	0.535603
Q8CG72	Adprs	ADP-ribosylhydrolase ARH3	0.8776	0.133905	0.873203
P70271	Pdlim4	PDZ and LIM domain protein 4	0.878	0.170032	0.769469
Q32P12	Hrob	Homologous recombination OB-fold protein	0.8795	0.037959	1.42069
Q8BG30	Nelfa	Negative elongation factor A	0.8802	0.018496	1.73292
B2RWS6	Ep300	Histone acetyltransferase p300	0.8802	0.114747	0.940259
Q6A0A2	Larp4b	La-related protein 4B	0.8811	0.303596	0.517704
Q3UEB3	Puf60	Poly(U)-binding-splicing factor PUF60	0.8822	0.064367	1.19134
Q91YD9	Wasl	Neural Wiskott-Aldrich syndrome protein	0.883	0.126439	0.898119
Q8C166	Cpne1	Copine-1	0.8838	0.232419	0.633728
P40124	Cap1	Adenylyl cyclase-associated protein 1	0.8845	0.014344	1.84333
Q7TMB8	Cyfip1	Cytoplasmic FMR1-interacting protein 1	0.885	0.048751	1.31202
P48758	Cbr1	Carbonyl reductase [NADPH] 1	0.8857	0.246238	0.608645
O54781	Srpk2	SRSF protein kinase 2	0.8872	0.077656	1.10982
O88487	Dync1i2	Cytoplasmic dynein 1 intermediate chain 2	0.8872	0.256511	0.590894
Q64520	Guk1	Guanylate kinase	0.8877	0.067392	1.17139
Q62415	Ppp1r13b	Apoptosis-stimulating of p53 protein 1	0.8879	0.277144	0.557295
P56390	Cks2	Cyclin-dependent kinases regulatory subunit 2	0.888	0.060065	1.22138
Q9CQ79	Txndc9	Thioredoxin domain-containing protein 9	0.8889	0.028278	1.54855
Q6ZQK0	Ncapd3	Condensin-2 complex subunit D3	0.889	0.418697	0.3781
Q03173	Enah	Protein enabled homolog	0.8897	0.184534	0.733924
P50247	Ahcy	Adenosylhomocysteinase	0.8899	0.341602	0.46648
Q8CHC4	Synj1	Synaptojanin-1	0.89	0.171314	0.766207
Q91VI7	Rnh1	Ribonuclease inhibitor	0.8901	0.002824	2.54914
Q9JL62	Gltp	Glycolipid transfer protein	0.8922	0.075618	1.12137
P55937	Golga3	Golgin subfamily A member 3	0.8924	0.233067	0.632519
P22682	Cbl	E3 ubiquitin-protein ligase CBL	0.8937	0.043533	1.36118
Q9R0P5	Dstn	Destrin	0.8952	0.047816	1.32043
P32067	Ssb	Lupus La protein homolog	0.8963	0.112796	0.947706
Q80X50	Ubap2l	Ubiquitin-associated protein 2-like	0.8978	0.03465	1.4603
Q62432	Smad2	Mothers against decapentaplegic homolog 2	0.8997	0.141044	0.850645
E9Q912	Rap1gds1	Rap1 GTPase-GDP dissociation stimulator 1	0.9014	0.155744	0.807589
P62983	Rps27a	Ubiquitin-40S ribosomal protein S27a	0.9028	0.063315	1.19849
Q8R105	Vps37c	Vacuolar protein sorting-associated protein 37C	0.9033	0.044355	1.35306
Q9JMD0	Znf207	BUB3-interacting and GLEBS motif-containing protein ZNF207	0.9038	0.029951	1.52359
P39749	Fen1	Flap endonuclease 1	0.9041	0.038403	1.41563
Q9D9Z1	Knstrn	Small kinetochore-associated protein	0.9043	0.242296	0.615654
Q810D6	Grwd1	Glutamate-rich WD repeat-containing protein 1	0.9056	0.021483	1.66791
Q9D845	Tex9	Testis-expressed protein 9	0.9058	0.022765	1.64273
Q9CQJ6	Denr	Density-regulated protein	0.9067	0.17658	0.753058
Q8BHG2	Czib	CXXC motif containing zinc binding protein	0.9069	0.258938	0.586804
Q8C190	Vps9d1	VPS9 domain-containing protein 1	0.9073	0.048444	1.31476
Q3UHU5	Mtcl1	Microtubule cross-linking factor 1	0.9078	0.075577	1.12161
Q60865	Caprin1	Caprin-1	0.9082	0.001955	2.70885
Q7TSC1	Prrc2a	Protein PRRC2A	0.9083	0.003083	2.51103
Q8C5L3	Cnot2	CCR4-NOT transcription complex subunit 2	0.9117	0.093375	1.02977
P70445	Eif4ebp2	Eukaryotic translation initiation factor 4E-binding protein 2	0.9122	0.324924	0.488218
Q8BTG7	Ndrg4	Protein NDRG4	0.9123	0.298677	0.524798
P17182	Eno1	Alpha-enolase	0.9126	0.168744	0.772772
Q3THG9	Aarsd1	Alanyl-tRNA editing protein Aarsd1	0.9131	0.151298	0.820167
O35450	Fkbpl	FK506-binding protein-like	0.9144	0.058068	1.23606
Q9CXK9	Rbm33	RNA-binding protein 33	0.915	0.034178	1.46625
P0C8B4	Gon7	EKC/KEOPS complex subunit GON7	0.916	0.132128	0.879005
Q91Z53	Grhpr	Glyoxylate reductase/hydroxypyruvate reductase	0.9168	0.035254	1.45279
Q9R0P4	Smap	Small acidic protein	0.9171	0.109306	0.961356
P46061	Rangap1	Ran GTPase-activating protein 1	0.9177	0.129857	0.886535
Q9ET54	Palld	Palladin	0.918	0.192374	0.715854
Q9DBC7	Prkar1a	cAMP-dependent protein kinase type I-alpha regulatory subunit	0.9186	0.22716	0.643668
Q9CQ66	Dynlt2b	Dynein light chain Tctex-type protein 2B	0.9208	0.305732	0.514659
Q9D0B6	Pbdc1	Protein PBDC1	0.9217	0.050847	1.29373
Q9JJR2	Xlr5c	X-linked lymphocyte-regulated protein 5C	0.9218	0.006125	2.21289
P62869	Elob	Elongin-B	0.922	0.015188	1.8185
Q9WV03	Fam50a	Protein FAM50A	0.9224	0.073116	1.13599
P62627	Dynlrb1	Dynein light chain roadblock-type 1	0.9234	0.242678	0.61497
Q9JHW2	Nit2	Omega-amidase NIT2	0.9252	0.261967	0.581753
P84084	Arf5	ADP-ribosylation factor 5	0.9277	0.09237	1.03447
Q9D0D5	Gtf2e1	General transcription factor IIE subunit 1	0.928	0.003491	2.45705
Q9JL60	Gmeb1	Glucocorticoid modulatory element-binding protein 1	0.9285	0.120706	0.918271
Q61771	Kif3b	Kinesin-like protein KIF3B	0.9296	0.233273	0.632136
Q9JHE7	Tssc4	Protein TSSC4	0.9308	0.044544	1.35121
Q3TIR1	Trappc13	Trafficking protein particle complex subunit 13	0.9322	0.303156	0.518334
Q8BPU7	Elmo1	Engulfment and cell motility protein 1	0.9322	0.351324	0.454292
Q8R5A6	Tbc1d22a	TBC1 domain family member 22A	0.9337	0.312752	0.5048
Q921P9	Tceal1	Transcription elongation factor A protein-like 1	0.9342	0.026422	1.57803
G5E8P0	Tubgcp6	Gamma-tubulin complex component 6	0.9343	0.289866	0.537803
P61514	Rpl37a	60S ribosomal protein L37a	0.9347	0.093709	1.02822
Q9QZB7	Actr10	Actin-related protein 10	0.9364	0.143951	0.841785
Q9R059	Fhl3	Four and a half LIM domains protein 3	0.9365	0.012184	1.91421
Q9DC48	Cdc40	Pre-mRNA-processing factor 17	0.9374	0.029718	1.52698
Q91VH6	Memo1	Protein MEMO1	0.9374	0.247485	0.606451
Q64127	Trim24	Transcription intermediary factor 1-alpha	0.9385	0.270675	0.567552
Q5SRX1	Tom1l2	TOM1-like protein 2	0.9394	0.032512	1.48796
Q3U5F4	Yrdc	YrdC domain-containing protein, mitochondrial	0.9396	0.288329	0.540112
P97477	Aurka	Aurora kinase A	0.9405	0.026364	1.57899
Q8BWQ6	Vps35l	VPS35 endosomal protein-sorting factor-like	0.9417	0.130785	0.883442
Q60760	Grb10	Growth factor receptor-bound protein 10	0.9432	0.151924	0.818374
Q99K95	Rtf2	Replication termination factor 2	0.9444	0.070279	1.15317
Q7M753	Pank2	Pantothenate kinase 2, mitochondrial	0.9444	0.094432	1.02488
P57746	Atp6v1d	V-type proton ATPase subunit D	0.9453	0.206148	0.685821
Q9EPJ9	Arfgap1	ADP-ribosylation factor GTPase-activating protein 1	0.9455	0.105022	0.97872
Q8BY87	Usp47	Ubiquitin carboxyl-terminal hydrolase 47	0.9462	0.222188	0.653279
Q99LU0	Chmp1b1	Charged multivesicular body protein 1b-1	0.9465	0.120975	0.917304
Q6PCX7	Rgma	Repulsive guidance molecule A	0.9469	0.070928	1.14918
Q9CZJ0	Mpped2	Metallophosphoesterase MPPED2	0.9475	0.034131	1.46685
Q3U2E2	Zmym5	Zinc finger MYM-type protein 5	0.9475	0.118006	0.928096
Q3U2K0	Fam193b	Protein FAM193B	0.9485	0.064285	1.19189
Q6PGF3	Med16	Mediator of RNA polymerase II transcription subunit 16	0.9485	0.249722	0.602543
Q9Z0G0	Gipc1	PDZ domain-containing protein GIPC1	0.9499	0.126235	0.89882
Q3TXS7	Psmd1	26S proteasome non-ATPase regulatory subunit 1	0.9507	0.168403	0.77365
P19096	Fasn	Fatty acid synthase	0.9516	0.075426	1.12248
P00375	Dhfr	Dihydrofolate reductase	0.9521	0.064335	1.19155
Q9JJA4	Wdr12	Ribosome biogenesis protein WDR12	0.9527	0.005552	2.25555
P50516	Atp6v1a	V-type proton ATPase catalytic subunit A	0.9532	0.055638	1.25463
P03958	Ada	Adenosine deaminase	0.9535	0.092472	1.03399
Q9DBW3	Natd1	Protein NATD1	0.9538	0.102954	0.987357
Q8VDD8	Washc1	WASH complex subunit 1	0.9548	0.15498	0.809724
Q9QYH6	Maged1	Melanoma-associated antigen D1	0.9557	0.10842	0.964891
Q9ESE1	Lrba	Lipopolysaccharide-responsive and beige-like anchor protein	0.9563	0.631871	0.199372
Q6P7W0	Senp6	Sentrin-specific protease 6	0.9566	0.160417	0.79475
Q3UZ39	Lrrfip1	Leucine-rich repeat flightless-interacting protein 1	0.958	0.268852	0.570487
Q8K4E0	Alms1	Alstrom syndrome protein 1 homolog	0.9585	0.022204	1.65357
P62908	Rps3	40S ribosomal protein S3	0.9595	0.213662	0.670273
P97855	G3bp1	Ras GTPase-activating protein-binding protein 1	0.9601	0.093632	1.02858
Q99LC9	Pex6	Peroxisome assembly factor 2	0.9612	0.121176	0.916583
Q7TQH0	Atxn2l	Ataxin-2-like protein	0.9614	0.078428	1.10553
Q3UZ18	Ice2	Little elongation complex subunit 2	0.9617	0.094584	1.02418
Q9R1P4	Psma1	Proteasome subunit alpha type-1	0.9623	0.180951	0.742439
P60322	Nanos2	Nanos homolog 2	0.9639	0.034011	1.46838
Q6ZWR6	Syne1	Nesprin-1	0.9649	0.060829	1.21589
Q8BPY9	Fignl1	Fidgetin-like protein 1	0.9662	0.164271	0.784439
Q9CPX6	Atg3	Ubiquitin-like-conjugating enzyme ATG3	0.9664	0.191167	0.718587
Q8R317	Ubqln1	Ubiquilin-1	0.9667	0.232628	0.633338
P70166	Cpeb1	Cytoplasmic polyadenylation element-binding protein 1	0.9668	0.08869	1.05213
P68254	Ywhaq	14-3-3 protein theta	0.9672	0.044568	1.35098
Q9Z2R6	Unc119	Protein unc-119 homolog A	0.9673	0.162093	0.790236
Q9D0R8	Lsm12	Protein LSM12 homolog	0.9687	0.191138	0.718653
Q99J36	Thumpd1	THUMP domain-containing protein 1	0.969	0.121587	0.915113
P99024	Tubb5	Tubulin beta-5 chain	0.9694	0.136688	0.86427
Q7TSH4	Ccp110	Centriolar coiled-coil protein of 110 kDa	0.9699	0.144331	0.84064
E9Q6E9	Simc1	SUMO-interacting motif-containing protein 1	0.9706	0.000484	3.31515
P50580	Pa2g4	Proliferation-associated protein 2G4	0.9711	5.2e-05	4.284
Q99LI8	Hgs	Hepatocyte growth factor-regulated tyrosine kinase substrate	0.9714	0.069567	1.1576
Q99KR6	Rnf34	E3 ubiquitin-protein ligase RNF34	0.9733	0.171304	0.766232
P54279	Pms2	Mismatch repair endonuclease PMS2	0.9741	0.14694	0.83286
Q9CQC6	Bzw1	eIF5-mimic protein 2	0.9756	0.353794	0.45125
Q5RJH6	Smg7	Nonsense-mediated mRNA decay factor SMG7	0.9757	0.094535	1.02441
Q61249	Igbp1	Immunoglobulin-binding protein 1	0.9757	0.110723	0.955762
P47955	Rplp1	60S acidic ribosomal protein P1	0.9763	0.403543	0.39411
Q9CQ18	Rnaseh2c	Ribonuclease H2 subunit C	0.9775	0.328297	0.483733
Q9D820	Prorsd1	Prolyl-tRNA synthetase associated domain-containing protein 1	0.9783	0.029267	1.53362
Q9WUB0	Rbck1	RanBP-type and C3HC4-type zinc finger-containing protein 1	0.979	0.150006	0.823891
Q9WVF8	Tusc2	Tumor suppressor candidate 2	0.9799	0.155697	0.80772
Q8BFY6	Pef1	Peflin	0.9805	0.494434	0.305892
Q99PG2	Ogfr	Opioid growth factor receptor	0.9806	0.104727	0.979941
Q9Z0H3	Smarcb1	SWI/SNF-related matrix-associated actin-dependent regulator of chromatin subfamily B member 1	0.9812	0.041439	1.38259
Q8R2T8	Gtf3c5	General transcription factor 3C polypeptide 5	0.9823	0.077236	1.11218
Q9D6F9	Tubb4a	Tubulin beta-4A chain	0.984	0.042876	1.36779
Q64105	Spr	Sepiapterin reductase	0.9844	0.040816	1.38917
O70305	Atxn2	Ataxin-2	0.9848	0.187727	0.726473
Q8K012	Fnbp1l	Formin-binding protein 1-like	0.9849	0.180508	0.743504
P26516	Psmd7	26S proteasome non-ATPase regulatory subunit 7	0.9852	0.037952	1.42077
Q9CWN7	Cnot11	CCR4-NOT transcription complex subunit 11	0.9853	0.149202	0.826225
Q149F1	Rpusd2	RNA pseudouridylate synthase domain-containing protein 2	0.9854	0.079149	1.10155
Q9Z2X2	Psmd10	26S proteasome non-ATPase regulatory subunit 10	0.9855	0.033906	1.46972
Q8BM39	Prpf18	Pre-mRNA-splicing factor 18	0.9862	0.064821	1.18828
P56212	Arpp19	cAMP-regulated phosphoprotein 19	0.9871	0.071191	1.14757
Q8K4P0	Wdr33	pre-mRNA 3' end processing protein WDR33	0.9871	0.077735	1.10938
Q3THJ3	Eif1ad	Probable RNA-binding protein EIF1AD	0.9874	0.200089	0.698777
Q99JI6	Rap1b	Ras-related protein Rap-1b	0.9887	0.040113	1.39671
Q64028	Phc1	Polyhomeotic-like protein 1	0.9891	0.444626	0.352005
Q8BGW5	Nabp1	SOSS complex subunit B2	0.9895	0.119098	0.924096
Q6ZPY7	Kdm3b	Lysine-specific demethylase 3B	0.9913	0.110904	0.955053
Q6PCM2	Ints6	Integrator complex subunit 6	0.9918	0.347397	0.459174
P46664	Adss2	Adenylosuccinate synthetase isozyme 2	0.9933	0.065397	1.18444
Q8K3H0	Appl1	DCC-interacting protein 13-alpha	0.9958	0.082739	1.08229
Q99JX4	Eif3m	Eukaryotic translation initiation factor 3 subunit M	0.9963	0.30022	0.52256
P62715	Ppp2cb	Serine/threonine-protein phosphatase 2A catalytic subunit beta isoform	0.9968	0.003954	2.40296
P40142	Tkt	Transketolase	0.9978	0.144391	0.84046
Q3TKY6	Cwc27	Spliceosome-associated protein CWC27 homolog	0.9992	0.040058	1.39731
Q9CU65	Zmym2	Zinc finger MYM-type protein 2	0.9997	0.069916	1.15542
O54786	Dffa	DNA fragmentation factor subunit alpha	0.9999	0.028987	1.5378
Q9ERF3	Wdr61	WD repeat-containing protein 61	1	0.029323	1.53279
P58929	Gmeb2	Glucocorticoid modulatory element-binding protein 2	1.002	0.100919	0.996027
Q9DBR7	Ppp1r12a	Protein phosphatase 1 regulatory subunit 12A	1.002	0.149142	0.8264
Q9D358	Acp1	Low molecular weight phosphotyrosine protein phosphatase	1.003	0.104402	0.981291
Q9JJI8	Rpl38	60S ribosomal protein L38	1.004	0.066376	1.17799
Q9D902	Gtf2e2	General transcription factor IIE subunit 2	1.005	0.016743	1.77617
B2RY04	Dock5	Dedicator of cytokinesis protein 5	1.006	0.106212	0.973826
P51660	Hsd17b4	Peroxisomal multifunctional enzyme type 2	1.007	0.027242	1.56476
A2AEV7	Ccdc120	Coiled-coil domain-containing protein 120	1.008	0.173811	0.759923
Q9D8W5	Psmd12	26S proteasome non-ATPase regulatory subunit 12	1.008	0.301307	0.520991
Q9R020	Zranb2	Zinc finger Ran-binding domain-containing protein 2	1.009	0.07682	1.11453
F6SEU4	Syngap1	Ras/Rap GTPase-activating protein SynGAP	1.009	0.188297	0.725157
Q3UFK8	Frmd8	FERM domain-containing protein 8	1.01	0.084082	1.0753
Q8BVN9	Mael	Protein maelstrom homolog	1.01	0.134003	0.872885
Q99LJ0	Cttnbp2nl	CTTNBP2 N-terminal-like protein	1.01	0.141014	0.850738
Q6NZP1	Zranb3	DNA annealing helicase and endonuclease ZRANB3	1.01	0.202679	0.693191
Q8C754	Vps52	Vacuolar protein sorting-associated protein 52 homolog	1.012	0.382974	0.416831
Q69Z89	Radil	Ras-associating and dilute domain-containing protein	1.013	0.11698	0.931888
Q9JMA2	Qtrt1	Queuine tRNA-ribosyltransferase catalytic subunit 1	1.013	0.209979	0.677824
Q9EST3	Eif4enif1	Eukaryotic translation initiation factor 4E transporter	1.016	0.126922	0.896463
Q99NF8	Ranbp17	Ran-binding protein 17	1.016	0.233011	0.632624
Q62193	Rpa2	Replication protein A 32 kDa subunit	1.017	0.194104	0.711966
Q8CHS8	Vps37a	Vacuolar protein sorting-associated protein 37A	1.017	0.27109	0.566887
Q61166	Mapre1	Microtubule-associated protein RP/EB family member 1	1.018	0.001981	2.70312
Q6URW6	Myh14	Myosin-14	1.018	0.020935	1.67913
Q8BT07	Cep55	Centrosomal protein of 55 kDa	1.018	0.031789	1.49772
Q99MD9	Nasp	Nuclear autoantigenic sperm protein	1.018	0.08005	1.09664
Q6PB51	Ccdc117	Coiled-coil domain-containing protein 117	1.018	0.249107	0.603614
Q5SXY1	Specc1	Cytospin-B	1.021	0.007125	2.14722
Q9QYJ0	Dnaja2	DnaJ homolog subfamily A member 2	1.021	0.035581	1.44878
Q99MN1	Kars1	Lysine--tRNA ligase	1.021	0.052975	1.27593
Q8BGD9	Eif4b	Eukaryotic translation initiation factor 4B	1.022	0.116313	0.934372
O70333	Cript	Cysteine-rich PDZ-binding protein	1.023	0.095338	1.02073
Q9DCD0	Pgd	6-phosphogluconate dehydrogenase, decarboxylating	1.024	0.088143	1.05481
Q2KHI9	Mcm9	DNA helicase MCM9	1.026	0.243333	0.613799
Q9D8S3	Arfgap3	ADP-ribosylation factor GTPase-activating protein 3	1.028	0.028302	1.54818
A2BE28	Las1l	Ribosomal biogenesis protein LAS1L	1.029	0.012998	1.88612
Q9WV60	Gsk3b	Glycogen synthase kinase-3 beta	1.029	0.027061	1.56766
P13864	Dnmt1	DNA (cytosine-5)-methyltransferase 1	1.03	0.01815	1.74112
Q8CJ19	Mical3	[F-actin]-monooxygenase MICAL3	1.03	0.092069	1.03589
P53996	Cnbp	CCHC-type zinc finger nucleic acid binding protein	1.03	0.127064	0.895977
P46414	Cdkn1b	Cyclin-dependent kinase inhibitor 1B	1.033	0.07024	1.15342
Q69ZR2	Hectd1	E3 ubiquitin-protein ligase HECTD1	1.034	0.107319	0.969323
Q3TSG4	Alkbh5	RNA demethylase ALKBH5	1.035	0.131669	0.880516
Q61474	Msi1	RNA-binding protein Musashi homolog 1	1.037	0.009674	2.01439
P28474	Adh5	Alcohol dehydrogenase class-3	1.037	0.183014	0.737516
Q9CWM4	Pfdn1	Prefoldin subunit 1	1.038	0.199549	0.69995
O70310	Nmt1	Glycylpeptide N-tetradecanoyltransferase 1	1.039	0.097069	1.01292
P70268	Pkn1	Serine/threonine-protein kinase N1	1.039	0.128667	0.890533
P70168	Kpnb1	Importin subunit beta-1	1.04	0.051884	1.28497
Q9JII5	Dazap1	DAZ-associated protein 1	1.04	0.117687	0.929272
Q8CI94	Pygb	Glycogen phosphorylase, brain form	1.041	0.110946	0.954888
P25206	Mcm3	DNA replication licensing factor MCM3	1.041	0.121789	0.914392
Q8BFT2	Haus4	HAUS augmin-like complex subunit 4	1.041	0.448995	0.347758
Q921M7	Cyrib	CYFIP-related Rac1 interactor B	1.042	0.008552	2.06793
Q8C4Y3	Nelfb	Negative elongation factor B	1.042	0.107721	0.9677
P83940	Eloc	Elongin-C	1.043	0.007445	2.12814
Q9JMK2	Csnk1e	Casein kinase I isoform epsilon	1.044	0.004517	2.34515
Q9QWV4	Mlf1	Myeloid leukemia factor 1	1.044	0.19477	0.710478
Q8VDC1	Fyco1	FYVE and coiled-coil domain-containing protein 1	1.045	0.043778	1.35874
Q9CQV8	Ywhab	14-3-3 protein beta/alpha	1.046	0.018132	1.74155
Q80WT5	Aftph	Aftiphilin	1.046	0.070624	1.15105
E9PV87	Talpid3	Protein TALPID3	1.046	0.373982	0.427149
P20664	Prim1	DNA primase small subunit	1.048	0.434355	0.362155
Q7TQC5	Aptx	Aprataxin	1.048	0.532203	0.273923
Q9DBR3	Armc8	Armadillo repeat-containing protein 8	1.049	0.047566	1.3227
Q9EQ61	Pes1	Pescadillo homolog	1.049	0.35209	0.453346
Q8BW22	Ss18l1	Calcium-responsive transactivator	1.05	0.085427	1.0684
Q9JI91	Actn2	Alpha-actinin-2	1.05	0.349007	0.457166
Q68ED7	Crtc1	CREB-regulated transcription coactivator 1	1.051	0.078968	1.10255
Q9DBP5	Cmpk1	UMP-CMP kinase	1.052	0.002614	2.58269
Q01853	Vcp	Transitional endoplasmic reticulum ATPase	1.052	0.038255	1.41731
Q8QZX2	Haus3	HAUS augmin-like complex subunit 3	1.054	0.142816	0.845223
Q6ZQ08	Cnot1	CCR4-NOT transcription complex subunit 1	1.055	0.014446	1.84025
P80316	Cct5	T-complex protein 1 subunit epsilon	1.055	0.020189	1.69489
O35226	Psmd4	26S proteasome non-ATPase regulatory subunit 4	1.055	0.043462	1.36189
F7BJB9	Morc3	MORC family CW-type zinc finger protein 3	1.057	0.09542	1.02036
B1AZP2	Dlgap4	Disks large-associated protein 4	1.057	0.144842	0.839105
Q8C0E2	Vps26b	Vacuolar protein sorting-associated protein 26B	1.057	0.321547	0.492756
P97311	Mcm6	DNA replication licensing factor MCM6	1.058	0.275083	0.560536
Q8R5H6	Wasf1	Wiskott-Aldrich syndrome protein family member 1	1.059	0.263484	0.579246
Q8C170	Myo9a	Unconventional myosin-IXa	1.06	0.042622	1.37037
Q80Y81	Elac2	Zinc phosphodiesterase ELAC protein 2	1.06	0.062607	1.20338
P97372	Psme2	Proteasome activator complex subunit 2	1.061	0.068494	1.16435
Q9CWR2	Smyd3	Histone-lysine N-methyltransferase SMYD3	1.063	0.002005	2.69789
Q8K2X3	Stn1	CST complex subunit STN1	1.063	0.151401	0.819871
Q80XS6	Samd4b	Protein Smaug homolog 2	1.063	0.183888	0.735447
P62484	Abi2	Abl interactor 2	1.064	0.068751	1.16272
P31230	Aimp1	Aminoacyl tRNA synthase complex-interacting multifunctional protein 1	1.065	0.12455	0.904656
Q9CXW4	Rpl11	60S ribosomal protein L11	1.066	0.012513	1.90264
Q9D2V5	Aar2	Protein AAR2 homolog	1.066	0.050104	1.30013
E9Q7D5	Arhgef5	Rho guanine nucleotide exchange factor 5	1.066	0.175092	0.756734
Q9ERK0	Ripk4	Receptor-interacting serine/threonine-protein kinase 4	1.066	0.455354	0.341651
Q9D1E6	Tbcb	Tubulin-folding cofactor B	1.067	0.017319	1.76148
Q6ZQ06	Cep162	Centrosomal protein of 162 kDa	1.067	0.049194	1.30809
Q9D289	Trappc6b	Trafficking protein particle complex subunit 6B	1.068	0.068118	1.16674
Q9JLG8	Capn15	Calpain-15	1.069	0.175722	0.755174
Q9JMB0	Gkap1	G kinase-anchoring protein 1	1.07	0.023858	1.62237
Q9CQ43	Dut	Deoxyuridine 5'-triphosphate nucleotidohydrolase	1.07	0.192592	0.715362
Q8CDJ3	Atg14	Beclin 1-associated autophagy-related key regulator	1.073	0.046258	1.33481
Q3TIV5	Zc3h15	Zinc finger CCCH domain-containing protein 15	1.074	0.001815	2.74112
Q6NXW6	Rad17	Cell cycle checkpoint protein RAD17	1.074	0.018697	1.72823
P63017	Hspa8	Heat shock cognate 71 kDa protein	1.074	0.072827	1.13771
Q921W0	Chmp1a	Charged multivesicular body protein 1a	1.075	0.011175	1.95175
P97310	Mcm2	DNA replication licensing factor MCM2	1.075	0.134294	0.871943
Q9WUA6	Akt3	RAC-gamma serine/threonine-protein kinase	1.076	0.06378	1.19532
P42209	Septin1	Septin-1	1.076	0.224649	0.648496
Q9Z188	Dyrk1b	Dual specificity tyrosine-phosphorylation-regulated kinase 1B	1.077	0.214731	0.668105
Q8CDF7	Exd1	piRNA biogenesis protein EXD1	1.077	0.430866	0.365658
Q80Y17	Llgl1	Lethal(2) giant larvae protein homolog 1	1.078	0.252014	0.598575
Q8VED2	Bloc1s4	Biogenesis of lysosome-related organelles complex 1 subunit 4	1.08	0.31587	0.500492
Q8C0D4	Arhgap12	Rho GTPase-activating protein 12	1.081	0.268636	0.570836
Q62074	Prkci	Protein kinase C iota type	1.082	0.055835	1.25309
Q8C650	Septin10	Septin-10	1.082	0.094536	1.0244
Q91ZR2	Snx18	Sorting nexin-18	1.082	0.19257	0.715411
Q9Z1S0	Bub1b	Mitotic checkpoint serine/threonine-protein kinase BUB1 beta	1.083	0.208792	0.680286
Q6P1F6	Ppp2r2a	Serine/threonine-protein phosphatase 2A 55 kDa regulatory subunit B alpha isoform	1.084	0.095478	1.0201
Q3U0S6	Rasip1	Ras-interacting protein 1	1.084	0.303084	0.518437
Q9Z2M7	Pmm2	Phosphomannomutase 2	1.085	0.040636	1.39109
Q99MV1	Tdrd1	Tudor domain-containing protein 1	1.086	0.06523	1.18555
Q3U155	Ccdc174	Coiled-coil domain-containing protein 174	1.088	0.001787	2.74788
Q8CHP5	Pym1	Partner of Y14 and mago	1.088	0.019456	1.71095
P62889	Rpl30	60S ribosomal protein L30	1.088	0.080063	1.09657
Q8R043	Smim29	Small integral membrane protein 29	1.088	0.596403	0.22446
P70362	Ufd1	Ubiquitin recognition factor in ER-associated degradation protein 1	1.089	0.066	1.18046
Q01768	Nme2	Nucleoside diphosphate kinase B	1.09	0.043007	1.36646
P17742	Ppia	Peptidyl-prolyl cis-trans isomerase A	1.091	0.076265	1.11767
Q8C0J2	Atg16l1	Autophagy-related protein 16-1	1.091	0.242131	0.61595
Q8CGY8	Ogt	UDP-N-acetylglucosamine--peptide N-acetylglucosaminyltransferase 110 kDa subunit	1.092	0.195956	0.707841
Q8K274	Fn3krp	Ketosamine-3-kinase	1.092	0.215772	0.666005
P52431	Pold1	DNA polymerase delta catalytic subunit	1.093	0.09005	1.04552
Q8VBV7	Cops8	COP9 signalosome complex subunit 8	1.093	0.194692	0.710652
O88892;P84102	Serf1;Serf2	Small EDRK-rich factor 1;Small EDRK-rich factor 2	1.094	0.036812	1.43401
Q8R034	Anapc13	Anaphase-promoting complex subunit 13	1.094	0.247583	0.606279
Q8VE42	Ankrd49	Ankyrin repeat domain-containing protein 49	1.095	0.14207	0.847498
Q8BW10	Nob1	RNA-binding protein NOB1	1.096	0.107721	0.9677
Q9JKV1	Adrm1	Proteasomal ubiquitin receptor ADRM1	1.097	0.22126	0.655097
P70195	Psmb7	Proteasome subunit beta type-7	1.1	0.013737	1.86211
O54988	Slk	STE20-like serine/threonine-protein kinase	1.101	0.111057	0.954454
Q9JLB2	Pals1	Protein PALS1	1.103	0.020701	1.68401
Q9QY06	Myo9b	Unconventional myosin-IXb	1.103	0.040395	1.39367
Q9JL26	Fmnl1	Formin-like protein 1	1.105	0.079882	1.09755
Q6A037	N4bp1	NEDD4-binding protein 1	1.105	0.301899	0.520138
Q3UHQ6	Dop1b	Protein dopey-2	1.107	0.033709	1.47225
P42932	Cct8	T-complex protein 1 subunit theta	1.108	0.041083	1.38634
Q9DB90	Smg9	Nonsense-mediated mRNA decay factor SMG9	1.109	0.167792	0.775229
Q9DAR7	Dcps	m7GpppX diphosphatase	1.109	0.259325	0.586156
Q8K3I9	Glcci1	Glucocorticoid-induced transcript 1 protein	1.111	0.225673	0.64652
Q78PY7	Snd1	Staphylococcal nuclease domain-containing protein 1	1.114	0.123688	0.907672
Q9D071	Mms19	MMS19 nucleotide excision repair protein homolog	1.114	0.335889	0.473804
Q9R1C0	Taf7	Transcription initiation factor TFIID subunit 7	1.115	0.015752	1.80266
Q3UHD6	Snx27	Sorting nexin-27	1.115	0.239405	0.620867
Q9CR09	Ufc1	Ubiquitin-fold modifier-conjugating enzyme 1	1.116	0.025678	1.59044
P08228	Sod1	Superoxide dismutase [Cu-Zn]	1.116	0.04491	1.34766
Q5FWK3	Arhgap1	Rho GTPase-activating protein 1	1.118	0.002795	2.55362
Q9D115	Znf706	Zinc finger protein 706	1.119	0.028646	1.54294
Q68FD5	Cltc	Clathrin heavy chain 1	1.119	0.087221	1.05938
Q921C5	Bicd2	Protein bicaudal D homolog 2	1.12	0.039826	1.39983
Q8R0C0	Polr3gl	DNA-directed RNA polymerase III subunit RPC7-like	1.12	0.041432	1.38266
P62334	Psmc6	26S proteasome regulatory subunit 10B	1.12	0.056605	1.24715
O88545	Cops6	COP9 signalosome complex subunit 6	1.12	0.06619	1.17921
Q9CWS0	Ddah1	N(G),N(G)-dimethylarginine dimethylaminohydrolase 1	1.12	0.128865	0.889865
Q9Z160	Cog1	Conserved oligomeric Golgi complex subunit 1	1.121	0.008328	2.07946
Q3UJB9	Edc4	Enhancer of mRNA-decapping protein 4	1.122	0.020375	1.6909
Q8BHA3	Dtd2	D-aminoacyl-tRNA deacylase 2	1.123	0.029219	1.53433
O88845	Akap10	A-kinase anchor protein 10, mitochondrial	1.124	0.019498	1.71001
Q9D735	Trir	Telomerase RNA component interacting RNase	1.126	0.065892	1.18117
Q6P539	Fam222b	Protein FAM222B	1.127	0.140189	0.853286
Q8K400	Stxbp5	Syntaxin-binding protein 5	1.127	0.154094	0.812214
Q9CZD3	Gars1	Glycine--tRNA ligase	1.128	0.026619	1.57481
Q8K2D3	Edc3	Enhancer of mRNA-decapping protein 3	1.129	0.013843	1.85877
Q6P7W5	Tsen2	tRNA-splicing endonuclease subunit Sen2	1.13	0.529322	0.27628
Q9R1E0	Foxo1	Forkhead box protein O1	1.131	0.019365	1.71298
Q9D1P4	Chordc1	Cysteine and histidine-rich domain-containing protein 1	1.131	0.026991	1.56878
Q9CR00	Psmd9	26S proteasome non-ATPase regulatory subunit 9	1.131	0.069931	1.15533
Q9Z321	Top3b	DNA topoisomerase 3-beta-1	1.132	0.512543	0.29027
O88271	Cfdp1	Craniofacial development protein 1	1.133	0.076974	1.11366
Q80ZM7	Gtf2a2	Transcription initiation factor IIA subunit 2	1.133	0.163275	0.78708
Q8VD04	Gripap1	GRIP1-associated protein 1	1.134	0.042909	1.36745
Q6VY05	Dnd1	Dead end protein homolog 1	1.135	0.054121	1.26663
Q99JI4	Psmd6	26S proteasome non-ATPase regulatory subunit 6	1.135	0.072277	1.141
Q9R0Y5	Ak1	Adenylate kinase isoenzyme 1	1.136	0.019836	1.70255
P63323	Rps12	40S ribosomal protein S12	1.137	0.007877	2.10364
Q9Z108	Stau1	Double-stranded RNA-binding protein Staufen homolog 1	1.138	0.000355	3.44977
P29391	Ftl1	Ferritin light chain 1	1.138	0.020023	1.69847
Q6QI06	Rictor	Rapamycin-insensitive companion of mTOR	1.138	0.029594	1.5288
Q9CQR6	Ppp6c	Serine/threonine-protein phosphatase 6 catalytic subunit	1.138	0.04167	1.38018
Q8CG47	Smc4	Structural maintenance of chromosomes protein 4	1.139	0.116507	0.933648
Q8BIJ7	Rufy1	RUN and FYVE domain-containing protein 1	1.139	0.198061	0.703201
Q3TLH4	Prrc2c	Protein PRRC2C	1.142	0.013388	1.87328
Q07813	Bax	Apoptosis regulator BAX	1.142	0.041344	1.38359
Q9CWY4	Gemin7	Gem-associated protein 7	1.142	0.047305	1.32509
Q5F2E7	Nufip2	Nuclear fragile X mental retardation-interacting protein 2	1.142	0.102998	0.987171
Q9JLV5	Cul3	Cullin-3	1.142	0.137537	0.86158
Q923E4	Sirt1	NAD-dependent protein deacetylase sirtuin-1	1.142	0.147502	0.831202
Q99PU8	Dhx30	ATP-dependent RNA helicase DHX30	1.143	0.0196	1.70774
Q9QZR0	Rnf25	E3 ubiquitin-protein ligase RNF25	1.143	0.07729	1.11188
Q9CWY8	Rnaseh2a	Ribonuclease H2 subunit A	1.143	0.094425	1.02491
O88342	Wdr1	WD repeat-containing protein 1	1.143	0.186182	0.730062
P21126	Ubl4a	Ubiquitin-like protein 4A	1.143	0.429989	0.366543
Q9CR02	Tma16	Translation machinery-associated protein 16	1.143	0.66495	0.177211
Q64324	Stxbp2	Syntaxin-binding protein 2	1.144	0.039316	1.40543
P68037	Ube2l3	Ubiquitin-conjugating enzyme E2 L3	1.144	0.149685	0.824822
Q6PGH2	Jpt2	Jupiter microtubule associated homolog 2	1.145	0.143034	0.844561
Q9Z2S7	Tsc22d3	TSC22 domain family protein 3	1.146	0.109208	0.961746
O88935	Syn1	Synapsin-1	1.148	0.01737	1.7602
Q6P5C5	Smug1	Single-strand selective monofunctional uracil DNA glycosylase	1.148	0.101601	0.993102
Q99M31	Hspa14	Heat shock 70 kDa protein 14	1.148	0.110478	0.956724
Q8VI63	Mob2	MOB kinase activator 2	1.149	0.132683	0.877185
Q9JLM4	Zmym3	Zinc finger MYM-type protein 3	1.15	0.002021	2.69443
Q9D5P4	Adad2	Adenosine deaminase domain-containing protein 2	1.15	0.049835	1.30247
Q9DBT3	Ccdc97	Coiled-coil domain-containing protein 97	1.15	0.130206	0.885369
Q91YL2	Rnf126	E3 ubiquitin-protein ligase RNF126	1.151	0.043613	1.36038
Q9JKP7	Pole3	DNA polymerase epsilon subunit 3	1.151	0.138528	0.858462
Q91WJ8	Fubp1	Far upstream element-binding protein 1	1.152	0.010384	1.98364
Q9QY15	Ddx25	ATP-dependent RNA helicase DDX25	1.152	0.133783	0.873599
Q9CPX9	Anapc11	Anaphase-promoting complex subunit 11	1.153	0.000379	3.42136
Q3TV70	Nr2c2ap	Nuclear receptor 2C2-associated protein	1.153	0.093794	1.02782
Q62383	Supt6h	Transcription elongation factor SPT6	1.154	0.057819	1.23793
Q9QUI0	Rhoa	Transforming protein RhoA	1.154	0.062834	1.20181
P19426	Nelfe	Negative elongation factor E	1.157	0.005071	2.29491
Q9EST5	Anp32b	Acidic leucine-rich nuclear phosphoprotein 32 family member B	1.157	0.012379	1.90731
P54775	Psmc4	26S proteasome regulatory subunit 6B	1.158	0.066663	1.17612
Q8BVL9	Jakmip1	Janus kinase and microtubule-interacting protein 1	1.158	0.091955	1.03642
Q91YE6	Ipo9	Importin-9	1.159	0.04762	1.32221
Q8BG40	Katnb1	Katanin p80 WD40 repeat-containing subunit B1	1.16	0.155148	0.809254
Q9CQI4	Iftap	Intraflagellar transport-associated protein	1.16	0.253605	0.595842
P80314	Cct2	T-complex protein 1 subunit beta	1.161	0.062087	1.207
Q61097	Ksr1	Kinase suppressor of Ras 1	1.165	0.000941	3.02641
Q91UZ5	Impa2	Inositol monophosphatase 2	1.165	0.021615	1.66524
Q8BQZ4	Ralgapb	Ral GTPase-activating protein subunit beta	1.165	0.074212	1.12953
Q60875	Arhgef2	Rho guanine nucleotide exchange factor 2	1.165	0.201462	0.695807
Q8BMG7	Rab3gap2	Rab3 GTPase-activating protein non-catalytic subunit	1.165	0.365281	0.437373
Q8BIE6	Frmd4a	FERM domain-containing protein 4A	1.166	0.15309	0.815053
P60229	Eif3e	Eukaryotic translation initiation factor 3 subunit E	1.167	0.118317	0.926953
P60843	Eif4a1	Eukaryotic initiation factor 4A-I	1.167	0.143215	0.844011
P25976	Ubtf	Nucleolar transcription factor 1	1.167	0.351961	0.453505
Q3UJD6	Usp19	Ubiquitin carboxyl-terminal hydrolase 19	1.168	0.135696	0.867433
P63085	Mapk1	Mitogen-activated protein kinase 1	1.168	0.153738	0.813219
Q61371	Ift88	Intraflagellar transport protein 88 homolog	1.168	0.184394	0.734253
O88685	Psmc3	26S proteasome regulatory subunit 6A	1.169	0.136127	0.866056
E9PVA8	Gcn1	eIF-2-alpha kinase activator GCN1	1.17	0.009058	2.04297
Q924K8	Mta3	Metastasis-associated protein MTA3	1.17	0.227277	0.643445
Q3TC93	Hs1bp3	HCLS1-binding protein 3	1.173	0.117799	0.928858
Q9Z0N1	Eif2s3x	Eukaryotic translation initiation factor 2 subunit 3, X-linked	1.174	0.117371	0.930439
Q8K0V4	Cnot3	CCR4-NOT transcription complex subunit 3	1.175	0.032121	1.49321
Q9Z0S1	Bpnt1	3'(2'),5'-bisphosphate nucleotidase 1	1.176	0.118811	0.925143
Q99L47	St13	Hsc70-interacting protein	1.177	0.014668	1.83363
P63037	Dnaja1	DnaJ homolog subfamily A member 1	1.177	0.04819	1.31704
Q8K183	Pdxk	Pyridoxal kinase	1.177	0.190391	0.720354
Q6ZQ38	Cand1	Cullin-associated NEDD8-dissociated protein 1	1.178	0.007449	2.1279
O88888	Apba3	Amyloid-beta A4 precursor protein-binding family A member 3	1.179	0.081334	1.08973
E9Q8D0	Dnajc21	DnaJ homolog subfamily C member 21	1.18	0.018418	1.73476
Q9R062	Gyg1	Glycogenin-1	1.18	0.066849	1.17491
Q9R022	Dnajc12	DnaJ homolog subfamily C member 12	1.18	0.401144	0.3967
P61164	Actr1a	Alpha-centractin	1.181	0.019517	1.70959
O88746	Tom1	Target of Myb protein 1	1.181	0.128942	0.889606
P97371	Psme1	Proteasome activator complex subunit 1	1.183	0.071065	1.14834
Q65Z40	Wapl	Wings apart-like protein homolog	1.183	0.077128	1.11279
Q8K2Q0	Commd9	COMM domain-containing protein 9	1.184	0.022813	1.64182
Q923T9	Camk2g	Calcium/calmodulin-dependent protein kinase type II subunit gamma	1.186	0.260824	0.583652
Q9WUM4	Coro1c	Coronin-1C	1.187	0.022944	1.63933
Q8C0V0	Tlk1	Serine/threonine-protein kinase tousled-like 1	1.188	0.00344	2.46344
P11031	Sub1	Activated RNA polymerase II transcriptional coactivator p15	1.188	0.012173	1.9146
Q69ZX6	Morc2a	ATPase MORC2A	1.188	0.066008	1.1804
P34152	Ptk2	Focal adhesion kinase 1	1.188	0.166441	0.77874
O35047	Psmc3ip	Homologous-pairing protein 2 homolog	1.189	0.177372	0.751115
P10126	Eef1a1	Elongation factor 1-alpha 1	1.19	0.074892	1.12556
P63101	Ywhaz	14-3-3 protein zeta/delta	1.191	0.015376	1.81316
D3YZP9	Ccdc6	Coiled-coil domain-containing protein 6	1.192	0.130361	0.884852
Q9D1H7	Get4	Golgi to ER traffic protein 4 homolog	1.192	0.210973	0.675773
Q6PD10	Ip6k1	Inositol hexakisphosphate kinase 1	1.192	0.262941	0.580142
P63005	Pafah1b1	Platelet-activating factor acetylhydrolase IB subunit beta	1.195	0.233202	0.632268
Q924A2	Cic	Protein capicua homolog	1.196	0.04683	1.32948
Q9JMG1	Edf1	Endothelial differentiation-related factor 1	1.196	0.110595	0.956265
Q64368	Dazl	Deleted in azoospermia-like	1.197	0.006713	2.17308
Q9CQ60	Pgls	6-phosphogluconolactonase	1.197	0.03547	1.45014
Q8QZZ7	Tprkb	EKC/KEOPS complex subunit Tprkb	1.197	0.075595	1.12151
Q62036	Cep131	Centrosomal protein of 131 kDa	1.198	0.003188	2.49648
P05213	Tuba1b	Tubulin alpha-1B chain	1.198	0.053597	1.27086
Q8BMB3	Eif4e2	Eukaryotic translation initiation factor 4E type 2	1.198	0.053826	1.26901
Q9WUL7	Arl3	ADP-ribosylation factor-like protein 3	1.198	0.077754	1.10928
Q8BGC0	Htatsf1	HIV Tat-specific factor 1 homolog	1.198	0.101973	0.991515
Q9QXS1	Plec	Plectin	1.199	0.031523	1.50137
P61406	Smg6	Telomerase-binding protein EST1A	1.199	0.196907	0.705739
Q91WD1	Polr3d	DNA-directed RNA polymerase III subunit RPC4	1.2	0.018532	1.73208
Q9D0F1	Ndc80	Kinetochore protein NDC80 homolog	1.2	0.072876	1.13742
Q5F2E8	Taok1	Serine/threonine-protein kinase TAO1	1.2	0.09716	1.01251
P13439	Umps	Uridine 5'-monophosphate synthase	1.202	0.003861	2.4133
P30681	Hmgb2	High mobility group protein B2	1.202	0.125991	0.89966
Q9JI75	Nqo2	Ribosyldihydronicotinamide dehydrogenase [quinone]	1.203	0.041482	1.38214
Q99PT1	Arhgdia	Rho GDP-dissociation inhibitor 1	1.203	0.059531	1.22526
O08970	Tuft1	Tuftelin	1.204	0.254867	0.593686
O55201	Supt5h	Transcription elongation factor SPT5	1.205	0.065622	1.18295
P62878	Rbx1	E3 ubiquitin-protein ligase RBX1	1.206	0.141221	0.850101
Q9D892	Itpa	Inosine triphosphate pyrophosphatase	1.206	0.16375	0.785819
P97461	Rps5	40S ribosomal protein S5	1.207	0.043953	1.35701
P32921	Wars1	Tryptophan--tRNA ligase, cytoplasmic	1.207	0.129696	0.887073
Q7TQK5	Ccdc93	Coiled-coil domain-containing protein 93	1.207	0.317633	0.498074
P23116	Eif3a	Eukaryotic translation initiation factor 3 subunit A	1.208	0.064231	1.19226
Q9DC22	Dcaf6	DDB1- and CUL4-associated factor 6	1.209	0.059063	1.22868
Q9EQ28	Pold3	DNA polymerase delta subunit 3	1.209	0.098268	1.00759
P53811	Pitpnb	Phosphatidylinositol transfer protein beta isoform	1.21	0.009331	2.03007
Q3UMY5	Eml4	Echinoderm microtubule-associated protein-like 4	1.21	0.110274	0.957527
Q8CDD8	Kctd20	BTB/POZ domain-containing protein KCTD20	1.213	0.279517	0.553592
P97864	Casp7	Caspase-7	1.214	0.027854	1.55511
Q91WK2	Eif3h	Eukaryotic translation initiation factor 3 subunit H	1.215	0.067819	1.16865
Q80WC7	Agfg2	Arf-GAP domain and FG repeat-containing protein 2	1.217	0.007915	2.10155
P62880	Gnb2	Guanine nucleotide-binding protein G(I)/G(S)/G(T) subunit beta-2	1.219	0.030006	1.52279
P59048	Pdrg1	p53 and DNA damage-regulated protein 1	1.219	0.106408	0.973026
Q62167	Ddx3x	ATP-dependent RNA helicase DDX3X	1.22	0.086517	1.0629
Q80XP9	Wnk3	Serine/threonine-protein kinase WNK3	1.221	0.083369	1.079
P34022	Ranbp1	Ran-specific GTPase-activating protein	1.222	0.00941	2.02641
Q91WK0	Lrrfip2	Leucine-rich repeat flightless-interacting protein 2	1.223	0.060877	1.21555
Q8VC31	Ccdc9	Coiled-coil domain-containing protein 9	1.223	0.096128	1.01715
P61087	Ube2k	Ubiquitin-conjugating enzyme E2 K	1.223	0.123022	0.910017
Q9WVL5	Morc1	MORC family CW-type zinc finger protein 1	1.225	0.005261	2.27893
Q60692	Psmb6	Proteasome subunit beta type-6	1.225	0.030432	1.51667
Q6ZQ73	Cand2	Cullin-associated NEDD8-dissociated protein 2	1.225	0.043367	1.36284
Q91ZM2	Sh2b1	SH2B adapter protein 1	1.225	0.045783	1.3393
Q9CWW7	Cxxc1	CXXC-type zinc finger protein 1	1.226	0.013505	1.86951
P56389	Cda	Cytidine deaminase	1.227	0.127397	0.894841
Q9WTL8	Arntl	Aryl hydrocarbon receptor nuclear translocator-like protein 1	1.229	0.058864	1.23015
E1U8D0	Soga1	Protein SOGA1	1.229	0.245233	0.610421
Q9JJT9	Phax	Phosphorylated adapter RNA export protein	1.231	0.042919	1.36735
Q80TV8	Clasp1	CLIP-associating protein 1	1.232	0.053637	1.27054
Q91VW5	Golga4	Golgin subfamily A member 4	1.233	0.075852	1.12003
O35127	Grcc10	Protein C10	1.233	0.237785	0.623816
Q8VD62	Bles03	UPF0696 protein C11orf68 homolog	1.234	0.094951	1.0225
Q9D1C8	Vps28	Vacuolar protein sorting-associated protein 28 homolog	1.235	0.05093	1.29303
Q99K01	Pdxdc1	Pyridoxal-dependent decarboxylase domain-containing protein 1	1.235	0.087581	1.05759
O08688	Capn5	Calpain-5	1.237	0.068781	1.16253
O35864	Cops5	COP9 signalosome complex subunit 5	1.237	0.197302	0.704869
P47941	Crkl	Crk-like protein	1.238	0.0107	1.97062
Q8VIG3	Rsph1	Radial spoke head 1 homolog	1.238	0.015383	1.81296
Q8BJL0	Smarcal1	SWI/SNF-related matrix-associated actin-dependent regulator of chromatin subfamily A-like protein 1	1.239	0.027958	1.55349
Q66T02	Plekhg5	Pleckstrin homology domain-containing family G member 5	1.24	0.098587	1.00618
Q80ZQ9	Abitram	Protein Abitram	1.24	0.205294	0.687624
Q8VCQ3	Nrbf2	Nuclear receptor-binding factor 2	1.24	0.255381	0.592811
Q9WV80	Snx1	Sorting nexin-1	1.241	0.046405	1.33344
P45481	Crebbp	Histone lysine acetyltransferase CREBBP	1.241	0.111823	0.951469
P62192	Psmc1	26S proteasome regulatory subunit 4	1.241	0.135216	0.868972
Q8BHL3	Tbc1d10b	TBC1 domain family member 10B	1.241	0.148309	0.828832
Q9JKP8	Chrac1	Chromatin accessibility complex protein 1	1.243	0.162388	0.789446
Q99J95	Cdk9	Cyclin-dependent kinase 9	1.244	0.046768	1.33005
P42212	GFP	Green fluorescent protein	1.246	0.016358	1.78627
Q9ERV1	Mkrn2	E3 ubiquitin-protein ligase makorin-2	1.246	0.016984	1.76996
O08997	Atox1	Copper transport protein ATOX1	1.246	0.01894	1.72262
Q9WVJ2	Psmd13	26S proteasome non-ATPase regulatory subunit 13	1.246	0.020884	1.68019
Q9Z2W0	Dnpep	Aspartyl aminopeptidase	1.246	0.183202	0.73707
Q80TP3	Ubr5	E3 ubiquitin-protein ligase UBR5	1.247	0.08648	1.06308
A2AJI0	Map7d1	MAP7 domain-containing protein 1	1.247	0.10748	0.968672
P54823	Ddx6	Probable ATP-dependent RNA helicase DDX6	1.248	0.054191	1.26607
P62196	Psmc5	26S proteasome regulatory subunit 8	1.248	0.106198	0.973884
Q60829	Ppp1r1b	Protein phosphatase 1 regulatory subunit 1B	1.248	0.212736	0.672159
Q3U564	Dcp1b	mRNA-decapping enzyme 1B	1.249	0.044998	1.34681
O70591	Pfdn2	Prefoldin subunit 2	1.249	0.049889	1.302
Q6PB44	Ptpn23	Tyrosine-protein phosphatase non-receptor type 23	1.249	0.067972	1.16767
P34884	Mif	Macrophage migration inhibitory factor	1.251	0.007164	2.14484
A2ALU4	Shroom2	Protein Shroom2	1.251	0.011801	1.92808
Q9D4V7	Rabl3	Rab-like protein 3	1.251	0.085038	1.07039
Q8K0T2	Dync2li1	Cytoplasmic dynein 2 light intermediate chain 1	1.252	0.121731	0.914599
O54984	Get3	ATPase GET3	1.257	0.044775	1.34896
Q8K354	Cbr3	Carbonyl reductase [NADPH] 3	1.257	0.090049	1.04552
Q80TL7	Mon2	Protein MON2 homolog	1.257	0.15571	0.807683
A2A9C3	Szt2	KICSTOR complex protein SZT2	1.257	0.290002	0.537599
P46718	Pdcd2	Programmed cell death protein 2	1.258	0.065255	1.18539
Q9CQM5	Txndc17	Thioredoxin domain-containing protein 17	1.263	0.054644	1.26246
Q9DCH6	Zfand6	AN1-type zinc finger protein 6	1.263	0.098196	1.00791
Q8VBX6	Mpdz	Multiple PDZ domain protein	1.263	0.206346	0.685404
O70551	Srpk1	SRSF protein kinase 1	1.264	0.001802	2.74425
Q6IUP1	Sohlh1	Spermatogenesis- and oogenesis-specific basic helix-loop-helix-containing protein 1	1.264	0.041106	1.38609
Q7TSI0	Znf12	Zinc finger protein 12	1.264	0.119148	0.923913
Q8BKX6	Smg1	Serine/threonine-protein kinase SMG1	1.264	0.123711	0.907592
Q3U1J4	Ddb1	DNA damage-binding protein 1	1.264	0.129634	0.887281
Q8VEE4	Rpa1	Replication protein A 70 kDa DNA-binding subunit	1.265	0.137884	0.860486
Q1EHW4	Sap25	Histone deacetylase complex subunit SAP25	1.267	0.016361	1.78619
Q5U4F6	Dync2i2	Cytoplasmic dynein 2 intermediate chain 2	1.271	0.108592	0.964202
O35098	Dpysl4	Dihydropyrimidinase-related protein 4	1.272	0.011665	1.93312
A0AUP1	Ccdc112	Coiled-coil domain-containing protein 112	1.272	0.055888	1.25268
P61460	Depdc5	GATOR complex protein DEPDC5	1.276	0.081005	1.09149
Q925B0	Pawr	PRKC apoptosis WT1 regulator protein	1.277	0.066965	1.17415
P52479	Usp10	Ubiquitin carboxyl-terminal hydrolase 10	1.277	0.273874	0.562449
P68372	Tubb4b	Tubulin beta-4B chain	1.278	0.049838	1.30244
Q9D385	Arl2bp	ADP-ribosylation factor-like protein 2-binding protein	1.28	0.211009	0.675699
Q5SV77	Ggnbp2	Gametogenetin-binding protein 2	1.281	0.028893	1.53921
P97470	Ppp4c	Serine/threonine-protein phosphatase 4 catalytic subunit	1.281	0.093274	1.03024
Q6GQX2	Nckap5l	Nck-associated protein 5-like	1.282	0.03195	1.49553
Q3TLD5	Uri1	Unconventional prefoldin RPB5 interactor	1.282	0.117904	0.928471
Q8C3P7	Mettl3	N6-adenosine-methyltransferase subunit METTL3	1.283	0.035062	1.45516
Q8CHW4	Eif2b5	Translation initiation factor eIF-2B subunit epsilon	1.283	0.338317	0.470676
Q9DCJ1	Mlst8	Target of rapamycin complex subunit LST8	1.283	0.35742	0.446821
Q8R050	Gspt1	Eukaryotic peptide chain release factor GTP-binding subunit ERF3A	1.284	0.060122	1.22097
A2KF29	Smoktcr	Sperm motility kinase Tcr mutant form	1.284	0.163131	0.787464
Q8C0P7	Znf451	E3 SUMO-protein ligase ZNF451	1.285	0.034917	1.45696
Q9JMA1	Usp14	Ubiquitin carboxyl-terminal hydrolase 14	1.286	0.063134	1.19974
Q6A4J8	Usp7	Ubiquitin carboxyl-terminal hydrolase 7	1.286	0.073748	1.13225
Q6ZQ93	Usp34	Ubiquitin carboxyl-terminal hydrolase 34	1.287	0.177744	0.750205
Q8CGC4	Lsm14b	Protein LSM14 homolog B	1.288	0.068345	1.16529
Q922S8	Kif2c	Kinesin-like protein KIF2C	1.29	0.03601	1.44358
Q9JII6	Akr1a1	Aldo-keto reductase family 1 member A1	1.29	0.072722	1.13833
P39054	Dnm2	Dynamin-2	1.29	0.145409	0.837409
P54728	Rad23b	UV excision repair protein RAD23 homolog B	1.29	0.215893	0.665761
Q9JLC3	Msrb1	Methionine-R-sulfoxide reductase B1	1.29	0.395748	0.402581
Q8VEH6	Cbwd1	COBW domain-containing protein 1	1.291	0.143075	0.844436
O09130	Nfatc2ip	NFATC2-interacting protein	1.291	0.290289	0.537169
Q8BP27	Sfr1	Swi5-dependent recombination DNA repair protein 1 homolog	1.294	0.135348	0.868548
Q8C624	Spata33	Spermatogenesis-associated protein 33	1.294	0.253479	0.596058
B9EK06	EXOC1L	Exocyst complex component 1-like	1.294	0.283074	0.5481
Q8CFV9	Rfk	Riboflavin kinase	1.295	0.05452	1.26344
P28271	Aco1	Cytoplasmic aconitate hydratase	1.296	0.027181	1.56573
Q60973	Rbbp7	Histone-binding protein RBBP7	1.296	0.049627	1.30428
O88196	Ttc3	E3 ubiquitin-protein ligase TTC3	1.297	0.150876	0.82138
P70303	Ctps2	CTP synthase 2	1.298	0.004758	2.32258
O35643	Ap1b1	AP-1 complex subunit beta-1	1.298	0.040956	1.38768
Q8K2Z4	Ncapd2	Condensin complex subunit 1	1.298	0.0794	1.10018
Q91W50	Csde1	Cold shock domain-containing protein E1	1.301	0.127762	0.893598
Q99KH8	Stk24	Serine/threonine-protein kinase 24	1.301	0.146932	0.832884
Q80SW1	Ahcyl1	S-adenosylhomocysteine hydrolase-like protein 1	1.303	0.02738	1.56257
Q8R3F9	Tut1	Speckle targeted PIP5K1A-regulated poly(A) polymerase	1.306	0.154054	0.812327
Q9DAI2	Ift22	Intraflagellar transport protein 22 homolog	1.31	0.06628	1.17862
Q8CIG3	Kdm1b	Lysine-specific histone demethylase 1B	1.31	0.068469	1.16451
O54833	Csnk2a2	Casein kinase II subunit alpha'	1.31	0.384745	0.414827
P54923	Adprh	ADP-ribosylhydrolase ARH1	1.311	0.140148	0.853413
Q8K0P3	Meak7	MTOR-associated protein MEAK7	1.311	0.153943	0.81264
Q8BKE9	Ift74	Intraflagellar transport protein 74 homolog	1.314	0.077808	1.10898
Q64737	Gart	Trifunctional purine biosynthetic protein adenosine-3	1.315	0.035294	1.4523
Q9CZP7	Cdc37l1	Hsp90 co-chaperone Cdc37-like 1	1.315	0.070944	1.14908
P48024	Eif1	Eukaryotic translation initiation factor 1	1.316	0.016303	1.78773
P70662	Ldb1	LIM domain-binding protein 1	1.316	0.058195	1.23511
Q8K114	Ints9	Integrator complex subunit 9	1.316	0.064858	1.18804
P58283	Rnf216	E3 ubiquitin-protein ligase RNF216	1.316	0.087147	1.05975
Q9ERK4	Cse1l	Exportin-2	1.317	0.055688	1.25424
Q8BGW1	Fto	Alpha-ketoglutarate-dependent dioxygenase FTO	1.32	0.1739	0.7597
Q99JW2	Acy1	Aminoacylase-1	1.323	0.112094	0.950418
Q9Z2D1	Mtmr2	Myotubularin-related protein 2	1.323	0.4046	0.392974
Q60739	Bag1	BAG family molecular chaperone regulator 1	1.324	0.019141	1.71804
P00520	Abl1	Tyrosine-protein kinase ABL1	1.324	0.118634	0.925791
Q6P1B1	Xpnpep1	Xaa-Pro aminopeptidase 1	1.325	0.01317	1.88041
Q80XC6	Nrde2	Nuclear exosome regulator NRDE2	1.325	0.059344	1.22662
Q8R5C5	Actr1b	Beta-centractin	1.325	0.094159	1.02614
P61971	Nutf2	Nuclear transport factor 2	1.325	0.09952	1.00209
Q9R1T2	Sae1	SUMO-activating enzyme subunit 1	1.327	0.140064	0.853673
P26883	Fkbp1a	Peptidyl-prolyl cis-trans isomerase FKBP1A	1.328	0.077	1.11351
Q8BMK1	Mettl2	tRNA N(3)-methylcytidine methyltransferase METTL2	1.329	0.166001	0.779889
P29341	Pabpc1	Polyadenylate-binding protein 1	1.333	0.048039	1.31841
Q9DBZ5	Eif3k	Eukaryotic translation initiation factor 3 subunit K	1.333	0.06544	1.18416
Q6P6J0	Adat2	tRNA-specific adenosine deaminase 2	1.334	0.036122	1.44223
Q8CDN6	Txnl1	Thioredoxin-like protein 1	1.334	0.139611	0.85508
P59240	Nphp4	Nephrocystin-4	1.334	0.289036	0.539048
P52734	Fgd1	FYVE, RhoGEF and PH domain-containing protein 1	1.336	0.079548	1.09937
P62270	Rps18	40S ribosomal protein S18	1.336	0.114911	0.939638
Q8VIJ8	Nprl3	GATOR complex protein NPRL3	1.337	0.006659	2.17659
Q8BLR9	Hif1an	Hypoxia-inducible factor 1-alpha inhibitor	1.337	0.230199	0.637897
Q9DBJ1	Pgam1	Phosphoglycerate mutase 1	1.338	0.066284	1.17859
P80315	Cct4	T-complex protein 1 subunit delta	1.339	0.042404	1.37259
Q9Z1Z0	Uso1	General vesicular transport factor p115	1.34	0.11102	0.954599
Q3UHK8	Tnrc6a	Trinucleotide repeat-containing gene 6A protein	1.341	0.007879	2.10353
Q9D061	Acbd6	Acyl-CoA-binding domain-containing protein 6	1.342	0.046039	1.33687
Q6NXY1	Tbc1d31	TBC1 domain family member 31	1.344	0.074975	1.12508
Q61881	Mcm7	DNA replication licensing factor MCM7	1.345	0.153522	0.813829
O55047	Tlk2	Serine/threonine-protein kinase tousled-like 2	1.346	0.160714	0.793946
Q9D1A2	Cndp2	Cytosolic non-specific dipeptidase	1.347	0.084454	1.07338
Q9QXM1	Jmy	Junction-mediating and -regulatory protein	1.347	0.199518	0.700018
Q68FL6	Mars1	Methionine--tRNA ligase, cytoplasmic	1.348	0.203289	0.691886
Q7TSE6	Stk38l	Serine/threonine-protein kinase 38-like	1.35	0.381643	0.418343
Q64514	Tpp2	Tripeptidyl-peptidase 2	1.352	0.016576	1.78052
Q9D706	Rpap3	RNA polymerase II-associated protein 3	1.352	0.086276	1.06411
Q8CD15	Riox2	Ribosomal oxygenase 2	1.353	0.04513	1.34553
Q9JHU4	Dync1h1	Cytoplasmic dynein 1 heavy chain 1	1.353	0.105079	0.978484
Q05A80	Caprin2	Caprin-2	1.353	0.202668	0.693215
Q6P4S6	Sik3	Serine/threonine-protein kinase SIK3	1.355	0.072198	1.14147
Q9Z0H7	Bcl10	B-cell lymphoma/leukemia 10	1.355	0.295747	0.52908
A2A690	Tanc2	Protein TANC2	1.356	0.050046	1.30063
P62962	Pfn1	Profilin-1	1.357	0.062429	1.20461
Q8CFE2	Hpf1	Histone PARylation factor 1	1.357	0.107992	0.966608
B2RRE7	Otud4	OTU domain-containing protein 4	1.358	0.009907	2.00406
Q9CXV9	Dcun1d5	DCN1-like protein 5	1.358	0.071896	1.1433
Q8BH48	Ubap1	Ubiquitin-associated protein 1	1.358	0.119601	0.922265
Q8BTZ4	Anapc5	Anaphase-promoting complex subunit 5	1.359	0.099653	1.00151
O09000	Ncoa3	Nuclear receptor coactivator 3	1.36	0.09299	1.03156
Q9DCL8	Ppp1r2	Protein phosphatase inhibitor 2	1.36	0.134065	0.872685
P53810	Pitpna	Phosphatidylinositol transfer protein alpha isoform	1.361	0.044192	1.35466
Q9CQU5	Zwint	ZW10 interactor	1.363	0.165399	0.781467
Q8R0H9	Gga1	ADP-ribosylation factor-binding protein GGA1	1.364	0.01308	1.88339
Q1W617	Shroom4	Protein Shroom4	1.365	0.043888	1.35765
Q68FF6	Git1	ARF GTPase-activating protein GIT1	1.366	0.068197	1.16623
Q99LS3	Psph	Phosphoserine phosphatase	1.367	0.11321	0.946115
P62874	Gnb1	Guanine nucleotide-binding protein G(I)/G(S)/G(T) subunit beta-1	1.369	0.022187	1.6539
Q6ZQ58	Larp1	La-related protein 1	1.369	0.024792	1.60569
Q8R418	Dicer1	Endoribonuclease Dicer	1.37	0.012209	1.91332
O70251	Eef1b	Elongation factor 1-beta	1.37	0.027388	1.56244
Q9D187	Ciao2b	Cytosolic iron-sulfur assembly component 2B	1.37	0.109754	0.95958
Q8C156	Ncaph	Condensin complex subunit 2	1.37	0.15796	0.801453
Q9R0L6	Pcm1	Pericentriolar material 1 protein	1.371	0.045242	1.34446
P60867	Rps20	40S ribosomal protein S20	1.372	0.002651	2.57659
Q99J77	Nans	Sialic acid synthase	1.373	0.004986	2.30225
Q8BZQ7	Anapc2	Anaphase-promoting complex subunit 2	1.375	0.235322	0.628337
Q8K1L5	Ppp1r11	E3 ubiquitin-protein ligase PPP1R11	1.376	0.026675	1.5739
Q9CX34	Sugt1	Protein SGT1 homolog	1.376	0.100326	0.998587
Q6RT24	Cenpe	Centromere-associated protein E	1.376	0.123655	0.907788
Q9D8C4	Ifi35	Interferon-induced 35 kDa protein homolog	1.377	0.09981	1.00083
Q80TM9	Nisch	Nischarin	1.377	0.123444	0.90853
P68040	Rack1	Receptor of activated protein C kinase 1	1.377	0.232798	0.633021
Q6PDI5	Ecpas	Proteasome adapter and scaffold protein ECM29	1.379	0.234634	0.629609
Q8BJL1	Fbxo30	F-box only protein 30	1.38	0.100451	0.998046
Q9D819	Ppa1	Inorganic pyrophosphatase	1.38	0.124613	0.904437
Q62465	Vat1	Synaptic vesicle membrane protein VAT-1 homolog	1.381	0.044842	1.34832
Q922G2	Fam76a	Protein FAM76A	1.381	0.227668	0.642698
Q91VX2	Ubap2	Ubiquitin-associated protein 2	1.382	0.082064	1.08585
Q8K3A9	Mepce	7SK snRNA methylphosphate capping enzyme	1.383	0.020783	1.68229
P58252	Eef2	Elongation factor 2	1.383	0.059284	1.22706
Q7TT18	Atf7ip	Activating transcription factor 7-interacting protein 1	1.383	0.074185	1.12968
Q9QUR7	Pin1	Peptidyl-prolyl cis-trans isomerase NIMA-interacting 1	1.385	0.013827	1.85927
Q3UHC7	Dab2ip	Disabled homolog 2-interacting protein	1.385	0.072331	1.14068
Q91W86	Vps11	Vacuolar protein sorting-associated protein 11 homolog	1.386	0.075501	1.12205
P29595;Q15843	Nedd8;NEDD8	NEDD8	1.387	0.003319	2.47899
Q9CY58	Serbp1	Plasminogen activator inhibitor 1 RNA-binding protein	1.387	0.025846	1.58761
Q80XQ8	Fam168b	Myelin-associated neurite-outgrowth inhibitor	1.387	0.214272	0.669035
Q9Z1F9	Uba2	SUMO-activating enzyme subunit 2	1.39	0.017436	1.75855
Q9CR27	Washc3	WASH complex subunit 3	1.39	0.064599	1.18977
Q3UGC7	Eif3j1	Eukaryotic translation initiation factor 3 subunit J-A	1.391	0.142366	0.846594
Q8CIE6	Copa	Coatomer subunit alpha	1.392	0.001554	2.80855
Q9D3U0	Pus10	tRNA pseudouridine synthase Pus10	1.392	0.047277	1.32535
Q9WU78	Pdcd6ip	Programmed cell death 6-interacting protein	1.393	0.095907	1.01815
P15105	Glul	Glutamine synthetase	1.394	0.044994	1.34685
P46471	Psmc2	26S proteasome regulatory subunit 7	1.394	0.11421	0.942296
Q9R061	Nubp2	Cytosolic Fe-S cluster assembly factor NUBP2	1.394	0.174028	0.759381
Q11136	Pepd	Xaa-Pro dipeptidase	1.394	0.278902	0.554548
Q8K2K6	Agfg1	Arf-GAP domain and FG repeat-containing protein 1	1.395	0.056901	1.24488
Q0VF22	Ccdc138	Coiled-coil domain-containing protein 138	1.395	0.681489	0.166541
P62862	Fau	40S ribosomal protein S30	1.397	0.004577	2.33942
P59672	Anks1a	Ankyrin repeat and SAM domain-containing protein 1A	1.397	0.107183	0.969874
Q9D3R3	Cep72	Centrosomal protein of 72 kDa	1.397	0.122938	0.910314
Q922M3	Kctd10	BTB/POZ domain-containing adapter for CUL3-mediated RhoA degradation protein 3	1.397	0.164691	0.78333
Q8C6E0	Cfap36	Cilia- and flagella-associated protein 36	1.398	0.098557	1.00631
Q8BJU0	Sgta	Small glutamine-rich tetratricopeptide repeat-containing protein alpha	1.398	0.119876	0.921268
Q9CQ71	Rpa3	Replication protein A 14 kDa subunit	1.399	0.131319	0.881672
Q8CIE4	Parp10	Protein mono-ADP-ribosyltransferase PARP10	1.399	0.17797	0.749653
Q61884	Mns1	Meiosis-specific nuclear structural protein 1	1.4	0.079765	1.09819
P63279;P63280	UBE2I;Ube2i	SUMO-conjugating enzyme UBC9	1.401	0.000684	3.16494
Q9R207	Nbn	Nibrin	1.401	0.006563	2.1829
Q8BML9	Qars1	Glutamine--tRNA ligase	1.401	0.086649	1.06224
P80318	Cct3	T-complex protein 1 subunit gamma	1.404	0.001979	2.70355
Q6P5D8	Smchd1	Structural maintenance of chromosomes flexible hinge domain-containing protein 1	1.404	0.022436	1.64905
P51859	Hdgf	Hepatoma-derived growth factor	1.404	0.05175	1.28609
Q149F3	Gspt2	Eukaryotic peptide chain release factor GTP-binding subunit ERF3B	1.404	0.061943	1.20801
Q8BHK9	Ercc6l	DNA excision repair protein ERCC-6-like	1.405	0.045035	1.34645
Q8VE19	Mios	GATOR complex protein MIOS	1.405	0.109067	0.962307
Q99KQ4	Nampt	Nicotinamide phosphoribosyltransferase	1.405	0.120367	0.919493
A3KGS3	Ralgapa2	Ral GTPase-activating protein subunit alpha-2	1.405	0.127512	0.894449
P63325	Rps10	40S ribosomal protein S10	1.406	0.008777	2.05665
Q61210	Arhgef1	Rho guanine nucleotide exchange factor 1	1.406	0.100906	0.996083
Q8R0A0	Gtf2f2	General transcription factor IIF subunit 2	1.407	0.045099	1.34583
Q9EQU5	Set	Protein SET	1.407	0.093255	1.03033
Q91V12	Acot7	Cytosolic acyl coenzyme A thioester hydrolase	1.409	0.074128	1.13002
P12815	Pdcd6	Programmed cell death protein 6	1.412	0.032112	1.49333
P63254	Crip1	Cysteine-rich protein 1	1.413	0.048399	1.31516
Q6PE87	Cfap206	Cilia- and flagella-associated protein 206	1.415	0.022765	1.64273
Q9JLI8	Sart3	Squamous cell carcinoma antigen recognized by T-cells 3	1.415	0.128104	0.892437
Q80W71	Plekha8	Pleckstrin homology domain-containing family A member 8	1.416	0.069941	1.15527
Q5SSH7	Zzef1	Zinc finger ZZ-type and EF-hand domain-containing protein 1	1.417	0.033106	1.48009
Q5PR68	Cep112	Centrosomal protein of 112 kDa	1.42	0.014544	1.83732
Q8C5R2	Proser2	Proline and serine-rich protein 2	1.42	0.196303	0.707073
Q9D7H3	RtcA	RNA 3'-terminal phosphate cyclase	1.421	0.132805	0.876786
Q9JJ78	Pbk	Lymphokine-activated killer T-cell-originated protein kinase	1.421	0.306999	0.512863
Q5U3K5	Rabl6	Rab-like protein 6	1.423	0.022344	1.65084
P61759	Vbp1	Prefoldin subunit 3	1.424	0.000118	3.92812
Q8VDR9	Dock6	Dedicator of cytokinesis protein 6	1.425	0.230749	0.63686
Q922Y1	Ubxn1	UBX domain-containing protein 1	1.426	0.068092	1.1669
Q9CWR1	Wdr73	WD repeat-containing protein 73	1.427	0.119227	0.923625
Q7TSI3	Ppp6r1	Serine/threonine-protein phosphatase 6 regulatory subunit 1	1.427	0.169352	0.77121
Q14BI7	Tdrd9	ATP-dependent RNA helicase TDRD9	1.428	0.008244	2.08386
Q80VJ3	Dnph1	2'-deoxynucleoside 5'-phosphate N-hydrolase 1	1.428	0.019268	1.71516
O54916	Reps1	RalBP1-associated Eps domain-containing protein 1	1.429	0.069684	1.15687
P62274	Rps29	40S ribosomal protein S29	1.43	0.019896	1.70123
Q9DCM4	Dnal4	Dynein axonemal light chain 4	1.43	0.031489	1.50184
P52651	Rhox5	Homeobox protein Rhox5	1.431	0.211122	0.675467
Q9CRB6	Tppp3	Tubulin polymerization-promoting protein family member 3	1.432	0.214204	0.669172
Q8C3Q9	Casp9	Caspase-9	1.434	0.315134	0.501505
Q6P5F9	Xpo1	Exportin-1	1.435	0.052345	1.28112
Q9WUM3	Coro1b	Coronin-1B	1.437	0.099085	1.00399
Q8BJY1	Psmd5	26S proteasome non-ATPase regulatory subunit 5	1.438	0.004095	2.38775
P80317	Cct6a	T-complex protein 1 subunit zeta	1.439	0.116589	0.933342
Q9D9K3	Aven	Cell death regulator Aven	1.44	0.073275	1.13504
Q7TQF7	Amph	Amphiphysin	1.441	0.102376	0.989802
Q6PAT0	Adat3	Probable inactive tRNA-specific adenosine deaminase-like protein 3	1.442	0.019486	1.71028
O88543	Cops3	COP9 signalosome complex subunit 3	1.444	0.021743	1.66268
Q8VDQ1	Ptgr2	Prostaglandin reductase 2	1.444	0.040497	1.39258
Q8BU30	Iars1	Isoleucine--tRNA ligase, cytoplasmic	1.444	0.236967	0.625312
Q64674	Srm	Spermidine synthase	1.445	0.106918	0.970949
Q99L48	Nmd3	60S ribosomal export protein NMD3	1.445	0.537511	0.269613
Q8BZW8	Nhlrc2	NHL repeat-containing protein 2	1.446	0.09065	1.04263
Q9DAK9	Phpt1	14 kDa phosphohistidine phosphatase	1.448	0.041319	1.38385
P60670	Nploc4	Nuclear protein localization protein 4 homolog	1.448	0.052979	1.2759
O70172	Pip4k2a	Phosphatidylinositol 5-phosphate 4-kinase type-2 alpha	1.448	0.104993	0.97884
Q9D2C9	Snapc3	snRNA-activating protein complex subunit 3	1.449	0.026447	1.57762
Q8R010	Aimp2	Aminoacyl tRNA synthase complex-interacting multifunctional protein 2	1.449	0.060755	1.21642
P49722	Psma2	Proteasome subunit alpha type-2	1.449	0.164326	0.784294
P28740	Kif2a	Kinesin-like protein KIF2A	1.45	0.07456	1.12749
P62827	Ran	GTP-binding nuclear protein Ran	1.45	0.088546	1.05283
Q3UMC0	Spata5	ATPase family protein 2 homolog	1.451	0.040978	1.38745
P63276	Rps17	40S ribosomal protein S17	1.451	0.107474	0.968697
Q505B7	Zbtb8os	Protein archease	1.451	0.121046	0.91705
Q6PAM1	Txlna	Alpha-taxilin	1.452	0.018423	1.73464
P61079	Ube2d3	Ubiquitin-conjugating enzyme E2 D3	1.452	0.194657	0.71073
Q3UQA7	Selenoh	Selenoprotein H	1.453	0.031764	1.49806
Q64337	Sqstm1	Sequestosome-1	1.456	0.018943	1.72255
Q9Z1K5	Arih1	E3 ubiquitin-protein ligase ARIH1	1.456	0.178778	0.747686
Q91VU7	Pus7	Pseudouridylate synthase 7 homolog	1.457	0.047796	1.32061
Q60710	Samhd1	Deoxynucleoside triphosphate triphosphohydrolase SAMHD1	1.457	0.048671	1.31273
Q5U4C1	Gprasp1	G-protein coupled receptor-associated sorting protein 1	1.457	0.090173	1.04492
Q9CSH3	Dis3	Exosome complex exonuclease RRP44	1.457	0.103349	0.985694
Q8R3V5	Sh3glb2	Endophilin-B2	1.459	0.020242	1.69375
Q8CGU1	Calcoco1	Calcium-binding and coiled-coil domain-containing protein 1	1.459	0.055195	1.2581
Q63844	Mapk3	Mitogen-activated protein kinase 3	1.46	0.123195	0.909407
Q80UY2	Kcmf1	E3 ubiquitin-protein ligase KCMF1	1.461	0.135814	0.867055
Q811P8	Arhgap32	Rho GTPase-activating protein 32	1.462	0.03058	1.51456
Q62384	Zpr1	Zinc finger protein ZPR1	1.462	0.106767	0.971563
Q8CGC7	Eprs1	Bifunctional glutamate/proline--tRNA ligase	1.463	0.015879	1.79918
Q62077	Plcg1	1-phosphatidylinositol 4,5-bisphosphate phosphodiesterase gamma-1	1.463	0.020755	1.68288
Q80VC9	Camsap3	Calmodulin-regulated spectrin-associated protein 3	1.463	0.042612	1.37047
Q5EG47	Prkaa1	5'-AMP-activated protein kinase catalytic subunit alpha-1	1.465	0.137582	0.861438
Q9D0F9	Pgm1	Phosphoglucomutase-1	1.466	0.120199	0.920099
Q9CXW3	Cacybp	Calcyclin-binding protein	1.467	0.1334	0.874844
Q63932	Map2k2	Dual specificity mitogen-activated protein kinase kinase 2	1.467	0.239207	0.621226
Q6ZWV7	Rpl35	60S ribosomal protein L35	1.467	0.279404	0.553767
Q8CCN5	Bcas3	BCAS3 microtubule associated cell migration factor	1.471	0.044001	1.35654
P60840	Ensa	Alpha-endosulfine	1.471	0.148463	0.828382
P62264	Rps14	40S ribosomal protein S14	1.472	0.0222	1.65365
Q8BV13	Cops7b	COP9 signalosome complex subunit 7b	1.474	0.118642	0.925762
Q80X41	Vrk1	Serine/threonine-protein kinase VRK1	1.474	0.188921	0.72372
P27546	Map4	Microtubule-associated protein 4	1.476	0.053407	1.2724
B2RUR8	Otud7b	OTU domain-containing protein 7B	1.476	0.072086	1.14215
P62814	Atp6v1b2	V-type proton ATPase subunit B, brain isoform	1.477	0.051896	1.28487
Q8BKC5	Ipo5	Importin-5	1.478	0.017374	1.7601
Q9CZY3	Ube2v1	Ubiquitin-conjugating enzyme E2 variant 1	1.478	0.035216	1.45326
P36993	Ppm1b	Protein phosphatase 1B	1.48	0.090509	1.04331
Q8BYA0	Tbcd	Tubulin-specific chaperone D	1.481	0.077641	1.10991
Q6KAR6	Exoc3	Exocyst complex component 3	1.483	0.007721	2.11233
Q6P6I6	Polr2m	DNA-directed RNA polymerase II subunit GRINL1A	1.483	0.098174	1.008
P61358	Rpl27	60S ribosomal protein L27	1.486	0.058743	1.23104
Q07076	Anxa7	Annexin A7	1.49	0.071838	1.14365
Q8VE88	Fam114a2	Protein FAM114A2	1.492	0.009832	2.00736
Q9JKK7	Tmod2	Tropomodulin-2	1.492	0.289771	0.537945
Q920Q8	Ivns1abp	Influenza virus NS1A-binding protein homolog	1.494	0.168483	0.773444
P59328	Wdhd1	WD repeat and HMG-box DNA-binding protein 1	1.495	0.081729	1.08762
Q923A2	Spdl1	Protein Spindly	1.498	0.008199	2.08624
A2A5R2	Arfgef2	Brefeldin A-inhibited guanine nucleotide-exchange protein 2	1.499	0.104944	0.979042
P37913	Lig1	DNA ligase 1	1.5	0.040916	1.38811
Q8R1Q8	Dync1li1	Cytoplasmic dynein 1 light intermediate chain 1	1.5	0.0417	1.37986
Q8BNU0	Armc6	Armadillo repeat-containing protein 6	1.5	0.047011	1.3278
Q7TN29	Smap2	Stromal membrane-associated protein 2	1.501	0.02757	1.55956
Q3UHI4	Tmed8	Protein TMED8	1.502	0.012694	1.8964
Q3UHX2	Pdap1	28 kDa heat- and acid-stable phosphoprotein	1.502	0.032691	1.48557
Q91WE2	Psme3ip1	PSME3-interacting protein	1.502	0.14117	0.850258
P15532	Nme1	Nucleoside diphosphate kinase A	1.503	0.060855	1.2157
Q64512	Ptpn13	Tyrosine-protein phosphatase non-receptor type 13	1.503	0.208073	0.681784
P22892	Ap1g1	AP-1 complex subunit gamma-1	1.505	0.033577	1.47396
Q6NV66	Zfp646	Zinc finger protein 646	1.506	0.491982	0.308051
B9EJR8	Dnaaf5	Dynein axonemal assembly factor 5	1.507	0.035852	1.44549
Q8K3C3	Lzic	Protein LZIC	1.507	0.155525	0.8082
Q8CGI1	Fam193a	Protein FAM193A	1.508	0.029258	1.53376
Q6PAJ1	Bcr	Breakpoint cluster region protein	1.508	0.098722	1.00559
Q9CZH3	Psmg3	Proteasome assembly chaperone 3	1.508	0.180289	0.744031
P97820	Map4k4	Mitogen-activated protein kinase kinase kinase kinase 4	1.509	0.059328	1.22674
P68373	Tuba1c	Tubulin alpha-1C chain	1.509	0.284363	0.546127
P63158	Hmgb1	High mobility group protein B1	1.51	0.131938	0.87963
P70349	Hint1	Adenosine 5'-monophosphoramidase HINT1	1.511	0.004436	2.35301
Q922B2	Dars1	Aspartate--tRNA ligase, cytoplasmic	1.511	0.056891	1.24496
Q9CX97	Wdr55	WD repeat-containing protein 55	1.511	0.080423	1.09462
Q9Z1D1	Eif3g	Eukaryotic translation initiation factor 3 subunit G	1.511	0.109078	0.962263
Q3TCH7	Cul4a	Cullin-4A	1.512	0.117898	0.928494
Q9CY97	Ssu72	RNA polymerase II subunit A C-terminal domain phosphatase SSU72	1.515	0.024994	1.60216
Q9DCL2	Ciao2a	Cytosolic iron-sulfur assembly component 2A	1.515	0.060927	1.21519
P11499	Hsp90ab1	Heat shock protein HSP 90-beta	1.516	0.096395	1.01595
Q8BWR2	Pithd1	PITH domain-containing protein 1	1.516	0.237976	0.623467
P97822	Anp32e	Acidic leucine-rich nuclear phosphoprotein 32 family member E	1.517	0.004727	2.32541
P70388	Rad50	DNA repair protein RAD50	1.517	0.011008	1.95829
Q7TPH6	Mycbp2	E3 ubiquitin-protein ligase MYCBP2	1.518	0.040875	1.38854
O35654	Pold2	DNA polymerase delta subunit 2	1.518	0.071259	1.14716
P70697	Urod	Uroporphyrinogen decarboxylase	1.518	0.100422	0.998171
P58389	Ptpa	Serine/threonine-protein phosphatase 2A activator	1.519	0.032208	1.49204
P53026	Rpl10a	60S ribosomal protein L10a	1.519	0.088842	1.05138
P62965	Crabp1	Cellular retinoic acid-binding protein 1	1.52	0.043971	1.35683
P0C027;P0C028	Nudt10;Nudt11	Diphosphoinositol polyphosphate phosphohydrolase 3-alpha;Diphosphoinositol polyphosphate phosphohydrolase 3-beta	1.52	0.103581	0.98472
Q9QY93	Dctpp1	dCTP pyrophosphatase 1	1.52	0.142211	0.847067
Q9DA69	Ift43	Intraflagellar transport protein 43 homolog	1.52	0.216761	0.664019
Q8CDG1	Piwil2	Piwi-like protein 2	1.521	0.023418	1.63045
Q64327	Mea1	Male-enhanced antigen 1	1.521	0.183626	0.736066
Q6P9R4	Arhgef18	Rho guanine nucleotide exchange factor 18	1.522	0.188825	0.723941
Q9JLQ2	Git2	ARF GTPase-activating protein GIT2	1.523	0.004903	2.30954
P51410	Rpl9	60S ribosomal protein L9	1.523	0.006781	2.16871
Q60872;Q8BMJ3	Eif1a;Eif1ax	Eukaryotic translation initiation factor 1A;Eukaryotic translation initiation factor 1A, X-chromosomal	1.523	0.012003	1.92071
Q148V7	Relch	RAB11-binding protein RELCH	1.523	0.052881	1.2767
Q9EPU0	Upf1	Regulator of nonsense transcripts 1	1.526	0.007643	2.11674
P46737	Brcc3	Lys-63-specific deubiquitinase BRCC36	1.527	0.118745	0.925385
Q8BK64	Ahsa1	Activator of 90 kDa heat shock protein ATPase homolog 1	1.527	0.167558	0.775835
O35231	Kifc3	Kinesin-like protein KIFC3	1.527	0.583905	0.233658
Q61214	Dyrk1a	Dual specificity tyrosine-phosphorylation-regulated kinase 1A	1.528	0.194188	0.711778
Q6PB97	Fbxl19	F-box/LRR-repeat protein 19	1.529	0.010378	1.98389
Q6PE54	Dhx40	Probable ATP-dependent RNA helicase DHX40	1.529	0.112707	0.948049
P57722	Pcbp3	Poly(rC)-binding protein 3	1.531	0.085507	1.068
Q91WQ3	Yars1	Tyrosine--tRNA ligase, cytoplasmic	1.532	0.003665	2.43593
Q99PL6	Ubxn6	UBX domain-containing protein 6	1.532	0.004235	2.37315
Q8BMK0	Cep85	Centrosomal protein of 85 kDa	1.534	0.005372	2.26986
Q8R2U7	Lrrc42	Leucine-rich repeat-containing protein 42	1.534	0.196493	0.706653
Q8C9S4	Ccdc186	Coiled-coil domain-containing protein 186	1.534	0.205973	0.68619
Q6PAR5	Gapvd1	GTPase-activating protein and VPS9 domain-containing protein 1	1.535	0.085115	1.06999
Q9CQE0	Rnf138	E3 ubiquitin-protein ligase RNF138	1.536	0.018628	1.72983
A2ADY9	Ddi2	Protein DDI1 homolog 2	1.537	0.07359	1.13318
O08796	Eef2k	Eukaryotic elongation factor 2 kinase	1.538	0.023267	1.63326
Q9R190	Mta2	Metastasis-associated protein MTA2	1.538	0.06093	1.21517
O35382	Exoc4	Exocyst complex component 4	1.539	0.014888	1.82716
Q8K2Q9	Shtn1	Shootin-1	1.54	0.113956	0.943263
P97351	Rps3a	40S ribosomal protein S3a	1.541	0.079244	1.10103
P70460	Vasp	Vasodilator-stimulated phosphoprotein	1.541	0.0893	1.04915
Q9DB34	Chmp2a	Charged multivesicular body protein 2a	1.542	0.064925	1.18759
P0C7N9	Psmg4	Proteasome assembly chaperone 4	1.542	0.092353	1.03455
Q8R2K7	Snapc5	snRNA-activating protein complex subunit 5	1.542	0.09632	1.01628
P11983	Tcp1	T-complex protein 1 subunit alpha	1.543	0.043842	1.35811
P06745	Gpi	Glucose-6-phosphate isomerase	1.543	0.078676	1.10416
Q5SV85	Synrg	Synergin gamma	1.543	0.151829	0.818645
Q9QXK2	Rad18	E3 ubiquitin-protein ligase RAD18	1.545	0.013071	1.88369
Q9QZ29	Igbp1b	Immunoglobulin-binding protein 1b	1.546	0.062471	1.20432
Q8BYN3	Itpk1	Inositol-tetrakisphosphate 1-kinase	1.548	0.057554	1.23992
Q8BXQ8	Fam53c	Protein FAM53C	1.552	0.038705	1.41223
Q80YY7	Znf618	Zinc finger protein 618	1.552	0.163136	0.78745
Q2EMV9	Parp14	Protein mono-ADP-ribosyltransferase PARP14	1.554	0.10027	0.998829
Q8QZS3	Flcn	Folliculin	1.555	0.012578	1.90039
Q61753	Phgdh	D-3-phosphoglycerate dehydrogenase	1.555	0.022935	1.6395
Q9D2M8	Ube2v2	Ubiquitin-conjugating enzyme E2 variant 2	1.555	0.159122	0.79827
Q8VBT9	Aspscr1	Tether containing UBX domain for GLUT4	1.555	0.185773	0.731017
P35700	Prdx1	Peroxiredoxin-1	1.557	0.024471	1.61135
Q8BRN9	Cc2d1b	Coiled-coil and C2 domain-containing protein 1B	1.557	0.165168	0.782074
O35738	Klf12	Krueppel-like factor 12	1.56	0.455637	0.341381
A2AGT5	Ckap5	Cytoskeleton-associated protein 5	1.561	0.008866	2.05227
Q9Z1R2	Bag6	Large proline-rich protein BAG6	1.561	0.061895	1.20834
Q8K0C1	Ipo13	Importin-13	1.565	0.08012	1.09626
P62267	Rps23	40S ribosomal protein S23	1.565	0.257147	0.589819
Q91VH2	Snx9	Sorting nexin-9	1.566	0.034532	1.46178
Q3TX08	Trmt1	tRNA (guanine(26)-N(2))-dimethyltransferase	1.566	0.067188	1.17271
Q99LX0	Park7	Parkinson disease protein 7 homolog	1.566	0.086862	1.06117
Q9QUR6	Prep	Prolyl endopeptidase	1.567	0.125421	0.90163
Q9D7S7	Rpl22l1	60S ribosomal protein L22-like 1	1.569	0.050926	1.29306
Q9ET26	Rnf114	E3 ubiquitin-protein ligase RNF114	1.571	0.118809	0.925151
Q91VR5	Ddx1	ATP-dependent RNA helicase DDX1	1.572	0.069294	1.1593
Q8C2A2	Tsen54	tRNA-splicing endonuclease subunit Sen54	1.573	0.113813	0.943808
Q8BKI2	Tnrc6b	Trinucleotide repeat-containing gene 6B protein	1.574	0.045438	1.34258
Q8BJW6	Eif2a	Eukaryotic translation initiation factor 2A	1.575	0.010761	1.96815
P62855	Rps26	40S ribosomal protein S26	1.575	0.124594	0.904503
Q3V0K9	Pls1	Plastin-1	1.576	0.064707	1.18905
Q7M6U3	Tex14	Inactive serine/threonine-protein kinase TEX14	1.577	0.019285	1.71478
Q7TSS2	Ube2q1	Ubiquitin-conjugating enzyme E2 Q1	1.577	0.041579	1.38113
Q3THK3	Gtf2f1	General transcription factor IIF subunit 1	1.579	0.047046	1.32748
Q7TS72	Itpkc	Inositol-trisphosphate 3-kinase C	1.579	0.127215	0.895462
P61957	Sumo2	Small ubiquitin-related modifier 2	1.582	0.059796	1.22333
Q8K394	Plcl2	Inactive phospholipase C-like protein 2	1.584	0.069689	1.15684
Q8CCP0	Nemf	Ribosome quality control complex subunit NEMF	1.585	0.031208	1.50573
P61202	Cops2	COP9 signalosome complex subunit 2	1.585	0.096498	1.01548
Q9WTX6	Cul1	Cullin-1	1.585	0.145618	0.836785
P05201	Got1	Aspartate aminotransferase, cytoplasmic	1.588	0.00363	2.44009
P51163	Uros	Uroporphyrinogen-III synthase	1.588	0.147679	0.830681
Q8R1T1	Chmp7	Charged multivesicular body protein 7	1.589	0.117621	0.929515
Q9JLV6	Pnkp	Bifunctional polynucleotide phosphatase/kinase	1.59	0.016589	1.78018
P35831	Ptpn12	Tyrosine-protein phosphatase non-receptor type 12	1.593	0.026325	1.57963
O35973	Per1	Period circadian protein homolog 1	1.593	0.560524	0.251406
Q8BJH1	Zc2hc1a	Zinc finger C2HC domain-containing protein 1A	1.594	0.034243	1.46543
P97784	Cry1	Cryptochrome-1	1.594	0.046221	1.33516
P47915	Rpl29	60S ribosomal protein L29	1.596	0.05403	1.26737
Q8BIL5	Hook1	Protein Hook homolog 1	1.598	0.109101	0.962171
Q9D1R2	Kti12	Protein KTI12 homolog	1.601	0.028862	1.53967
Q03249	Galt	Galactose-1-phosphate uridylyltransferase	1.601	0.115409	0.93776
Q8C761	Dync2i1	Cytoplasmic dynein 2 intermediate chain 1	1.601	0.139132	0.856573
P54822	Adsl	Adenylosuccinate lyase	1.602	0.030747	1.5122
Q8BGS2	Bola2	BolA-like protein 2	1.604	0.08904	1.05041
P43247	Msh2	DNA mismatch repair protein Msh2	1.605	0.075315	1.12312
P58321;Q9JKB1	Uchl4;Uchl3	Ubiquitin carboxyl-terminal hydrolase isozyme L4;Ubiquitin carboxyl-terminal hydrolase isozyme L3	1.607	0.005257	2.27926
Q99KN2	Ciao1	Probable cytosolic iron-sulfur protein assembly protein CIAO1	1.609	0.502106	0.299205
Q61234	Snta1	Alpha-1-syntrophin	1.61	0.1556	0.80799
Q3V1H1	Ckap2	Cytoskeleton-associated protein 2	1.611	0.054551	1.2632
P40338	Vhl	von Hippel-Lindau disease tumor suppressor	1.611	0.119959	0.920967
Q3UE37	Ube2z	Ubiquitin-conjugating enzyme E2 Z	1.611	0.140029	0.853782
P80313	Cct7	T-complex protein 1 subunit eta	1.613	0.024322	1.614
Q8BFY9	Tnpo1	Transportin-1	1.613	0.194083	0.712013
Q91WZ8	Dtnbp1	Dysbindin	1.615	0.213655	0.670287
Q8K2Y9	Ccm2	Cerebral cavernous malformations protein 2 homolog	1.616	0.034604	1.46087
Q3UWQ3;Q9CY34	Ube2fb;Ube2f	NEDD8-conjugating enzyme UBE2F-B;NEDD8-conjugating enzyme UBE2F	1.616	0.156149	0.806461
P62301	Rps13	40S ribosomal protein S13	1.617	0.202266	0.694077
Q9ES28	Arhgef7	Rho guanine nucleotide exchange factor 7	1.618	0.010602	1.97461
Q93092	Taldo1	Transaldolase	1.621	0.043631	1.3602
Q9CR26	Vta1	Vacuolar protein sorting-associated protein VTA1 homolog	1.624	0.103709	0.984184
Q99NH0	Ankrd17	Ankyrin repeat domain-containing protein 17	1.625	0.004599	2.33734
Q9ESN6;Q9R1R2	Trim2;Trim3	Tripartite motif-containing protein 2;Tripartite motif-containing protein 3	1.625	0.11985	0.921362
Q9ESJ1	Cables1	CDK5 and ABL1 enzyme substrate 1	1.626	0.18647	0.729391
Q8BX70	Vps13c	Vacuolar protein sorting-associated protein 13C	1.63	0.024385	1.61288
P47791	Gsr	Glutathione reductase, mitochondrial	1.63	0.039245	1.40622
Q8VI75	Ipo4	Importin-4	1.631	0.023681	1.6256
Q9JK38	Gnpnat1	Glucosamine 6-phosphate N-acetyltransferase	1.631	0.090604	1.04285
P57776	Eef1d	Elongation factor 1-delta	1.634	0.059555	1.22508
Q9D1M4	Eef1e1	Eukaryotic translation elongation factor 1 epsilon-1	1.635	0.038423	1.41541
Q8BT14	Cnot4	CCR4-NOT transcription complex subunit 4	1.636	0.006452	2.19031
O88738	Birc6	Baculoviral IAP repeat-containing protein 6	1.64	0.184943	0.732962
Q8CDB0	Mknk2	MAP kinase-interacting serine/threonine-protein kinase 2	1.64	0.285424	0.54451
Q91XU0	Wrnip1	ATPase WRNIP1	1.641	0.023692	1.6254
Q91V92	Acly	ATP-citrate synthase	1.641	0.109867	0.959133
Q6A028	Swap70	Switch-associated protein 70	1.644	0.02736	1.56288
P42227	Stat3	Signal transducer and activator of transcription 3	1.644	0.034422	1.46316
Q562D6	Trmo	tRNA (adenine(37)-N6)-methyltransferase	1.644	0.138872	0.857385
Q9QYJ3	Dnajb1	DnaJ homolog subfamily B member 1	1.646	0.027073	1.56746
Q9QZE7	Tsnax	Translin-associated protein X	1.647	0.011808	1.92782
Q61035	Hars1	Histidine--tRNA ligase, cytoplasmic	1.648	0.168541	0.773294
Q8R0F6	Ilkap	Integrin-linked kinase-associated serine/threonine phosphatase 2C	1.649	0.007732	2.11171
Q8R4X3	Rbm12	RNA-binding protein 12	1.65	0.127519	0.894425
Q922D8	Mthfd1	C-1-tetrahydrofolate synthase, cytoplasmic	1.651	0.067093	1.17332
Q80UU1	Ankzf1	Ankyrin repeat and zinc finger domain-containing protein 1	1.654	0.083982	1.07581
Q6PER3	Mapre3	Microtubule-associated protein RP/EB family member 3	1.656	0.06288	1.20149
P61290	Psme3	Proteasome activator complex subunit 3	1.656	0.072846	1.13759
Q3U3E2	Fam117b	Protein FAM117B	1.657	0.079009	1.10232
Q9QXA1	Cyhr1	Cysteine and histidine-rich protein 1	1.659	0.018342	1.73655
Q8K2H3	Fam13b	Protein FAM13B	1.659	0.351677	0.453856
Q9D258	Acbd7	Acyl-CoA-binding domain-containing protein 7	1.66	0.327307	0.485045
Q60676	Ppp5c	Serine/threonine-protein phosphatase 5	1.661	0.148998	0.82682
Q2VPU4	Mlxip	MLX-interacting protein	1.661	0.17095	0.767131
Q8BKC8	Pi4kb	Phosphatidylinositol 4-kinase beta	1.662	0.04493	1.34746
Q8CGT6	Piwil4	Piwi-like protein 4	1.663	0.023521	1.62854
P97352	S100a13	Protein S100-A13	1.663	0.245928	0.609192
Q3UJV1	Ccdc61	Centrosomal protein CCDC61	1.664	0.026182	1.582
Q8BSS9	Ppfia2	Liprin-alpha-2	1.666	0.016304	1.78771
Q9CVD2	Atxn3	Ataxin-3	1.666	0.152729	0.816078
A2AHC3	Camsap1	Calmodulin-regulated spectrin-associated protein 1	1.667	0.046001	1.33723
P58802	Tbc1d10a	TBC1 domain family member 10A	1.669	0.044366	1.35295
Q7TMY7	Ipo8	Importin-8	1.669	0.045341	1.34351
Q9CR50	Rchy1	RING finger and CHY zinc finger domain-containing protein 1	1.67	0.066089	1.17987
Q99MR1	Gigyf1	GRB10-interacting GYF protein 1	1.67	0.080255	1.09553
Q05D44	Eif5b	Eukaryotic translation initiation factor 5B	1.671	0.013529	1.86873
Q99LG0	Usp16	Ubiquitin carboxyl-terminal hydrolase 16	1.671	0.038052	1.41962
Q8K3W0	Babam2	BRISC and BRCA1-A complex member 2	1.672	0.102372	0.989819
Q99KY4	Gak	Cyclin-G-associated kinase	1.675	0.054053	1.26718
P30416	Fkbp4	Peptidyl-prolyl cis-trans isomerase FKBP4	1.675	0.058282	1.23447
Q99P31	Hspbp1	Hsp70-binding protein 1	1.679	0.003476	2.45892
Q9R1K5	Fzr1	Fizzy-related protein homolog	1.679	0.310456	0.508
Q76I79	Ssh1	Protein phosphatase Slingshot homolog 1	1.681	0.070506	1.15177
Q91W40	Klc3	Kinesin light chain 3	1.681	0.127803	0.893459
Q922Q2	Riok1	Serine/threonine-protein kinase RIO1	1.682	0.011634	1.93427
P05063	Aldoc	Fructose-bisphosphate aldolase C	1.684	0.069842	1.15588
Q61189	Clns1a	Methylosome subunit pICln	1.685	0.072672	1.13863
P62082	Rps7	40S ribosomal protein S7	1.686	0.006343	2.19771
Q8R1N4	Nudcd3	NudC domain-containing protein 3	1.686	0.06756	1.17031
Q9JHQ5	Lztfl1	Leucine zipper transcription factor-like protein 1	1.688	0.120548	0.91884
Q6P2K6	Ppp4r3a	Serine/threonine-protein phosphatase 4 regulatory subunit 3A	1.69	0.265613	0.575751
Q9CQJ2	Pih1d1	PIH1 domain-containing protein 1	1.693	0.096368	1.01607
Q9D786	Haus5	HAUS augmin-like complex subunit 5	1.693	0.1433	0.843754
A2A432	Cul4b	Cullin-4B	1.695	0.013363	1.8741
Q8BGQ7	Aars1	Alanine--tRNA ligase, cytoplasmic	1.697	0.021825	1.66105
Q6P5E6	Gga2	ADP-ribosylation factor-binding protein GGA2	1.701	0.009845	2.00678
P36916	Gnl1	Guanine nucleotide-binding protein-like 1	1.701	0.149537	0.825251
P55264	Adk	Adenosine kinase	1.702	0.068034	1.16727
P26638	Sars1	Serine--tRNA ligase, cytoplasmic	1.704	0.011211	1.95036
Q99KK7	Dpp3	Dipeptidyl peptidase 3	1.704	0.11651	0.933637
Q9JJX7	Tdp2	Tyrosyl-DNA phosphodiesterase 2	1.705	0.077537	1.11049
A2A935	Prdm16	Histone-lysine N-methyltransferase PRDM16	1.707	0.01681	1.77443
P35761	Ttk	Dual specificity protein kinase TTK	1.707	0.070297	1.15306
P35585	Ap1m1	AP-1 complex subunit mu-1	1.707	0.115549	0.937234
Q9ESJ0	Xpo4	Exportin-4	1.708	0.02861	1.54348
Q9R0P3	Esd	S-formylglutathione hydrolase	1.709	0.224378	0.64902
Q8VCE2	Gpn1	GPN-loop GTPase 1	1.71	0.064025	1.19365
P11103	Parp1	Poly [ADP-ribose] polymerase 1	1.713	0.047637	1.32206
Q9D6K7	Ttc33	Tetratricopeptide repeat protein 33	1.713	0.048617	1.31321
Q61216	Mre11	Double-strand break repair protein MRE11	1.715	0.050336	1.29812
Q99LF4	Rtcb	RNA-splicing ligase RtcB homolog	1.716	0.012471	1.9041
Q99LH9	Sh3bp5l	SH3 domain-binding protein 5-like	1.717	0.152969	0.815397
Q8VDM4	Psmd2	26S proteasome non-ATPase regulatory subunit 2	1.718	0.074986	1.12502
Q9EP53	Tsc1	Hamartin	1.721	0.135109	0.869316
Q8C7R4	Uba6	Ubiquitin-like modifier-activating enzyme 6	1.722	0.012915	1.88891
Q9CZX8	Rps19	40S ribosomal protein S19	1.722	0.06825	1.1659
Q8JZQ9	Eif3b	Eukaryotic translation initiation factor 3 subunit B	1.723	0.105504	0.976731
Q9DD18	Dtd1	D-aminoacyl-tRNA deacylase 1	1.723	0.109493	0.960614
Q8C4B4	Unc119b	Protein unc-119 homolog B	1.724	0.041046	1.38673
Q61823	Pdcd4	Programmed cell death protein 4	1.724	0.117698	0.929231
Q9Z2D0	Mtmr9	Myotubularin-related protein 9	1.724	0.227819	0.64241
Q7TMW6	Ciao3	Cytosolic iron-sulfur assembly component 3	1.726	0.002735	2.56304
Q9JHU9	Isyna1	Inositol-3-phosphate synthase 1	1.727	0.016535	1.7816
Q5NCC3	Trim41	E3 ubiquitin-protein ligase TRIM41	1.727	0.369641	0.43222
Q8C804	Spice1	Spindle and centriole-associated protein 1	1.728	0.006292	2.20121
P52480	Pkm	Pyruvate kinase PKM	1.729	0.097836	1.0095
Q61316	Hspa4	Heat shock 70 kDa protein 4	1.73	0.041502	1.38193
Q0VGB7	Ppp4r2	Serine/threonine-protein phosphatase 4 regulatory subunit 2	1.733	0.021377	1.67005
Q4JIM5	Abl2	Tyrosine-protein kinase ABL2	1.733	0.094638	1.02393
Q7TT37	Elp1	Elongator complex protein 1	1.734	0.050015	1.3009
Q3UDK1	Trafd1	TRAF-type zinc finger domain-containing protein 1	1.736	0.024312	1.61418
Q3UVL4	Vps51	Vacuolar protein sorting-associated protein 51 homolog	1.737	0.025955	1.58578
A2AH22	Ambra1	Activating molecule in BECN1-regulated autophagy protein 1	1.739	0.033336	1.47709
P62751	Rpl23a	60S ribosomal protein L23a	1.741	0.044775	1.34896
Q64311	Ntan1	Protein N-terminal asparagine amidohydrolase	1.741	0.224095	0.649568
Q99L20	Gstt3	Glutathione S-transferase theta-3	1.742	0.26415	0.578149
Q9D823	Rpl37	60S ribosomal protein L37	1.744	0.02823	1.54929
Q8K2L8	Trappc12	Trafficking protein particle complex subunit 12	1.744	0.203586	0.691252
Q810B6	Ankfy1	Rabankyrin-5	1.745	0.091506	1.03855
Q5SW19	Cluh	Clustered mitochondria protein homolog	1.745	0.114765	0.940191
P97447	Fhl1	Four and a half LIM domains protein 1	1.749	0.080178	1.09594
Q8BIA4	Fbxw8	F-box/WD repeat-containing protein 8	1.749	0.105537	0.976595
Q8VC34	Rpap2	Putative RNA polymerase II subunit B1 CTD phosphatase Rpap2	1.75	0.172747	0.762589
Q9QYI3	Dnajc7	DnaJ homolog subfamily C member 7	1.752	0.007654	2.11611
Q8BX17	Gemin5	Gem-associated protein 5	1.754	0.02198	1.65797
Q9ER81	Tor1aip2	Torsin-1A-interacting protein 2, isoform IFRG15	1.754	0.05897	1.22937
Q9D142	Nudt14	Uridine diphosphate glucose pyrophosphatase NUDT14	1.755	0.078616	1.10449
P62830	Rpl23	60S ribosomal protein L23	1.757	0.019829	1.7027
Q61037	Tsc2	Tuberin	1.758	0.108549	0.964374
Q9CRC8	Lrrc40	Leucine-rich repeat-containing protein 40	1.76	0.004813	2.31758
Q9DBL7	Coasy	Bifunctional coenzyme A synthase	1.76	0.208635	0.680613
Q9EPW0	Inpp4a	Inositol polyphosphate-4-phosphatase type I A	1.763	0.029809	1.52565
P97376	Frg1	Protein FRG1	1.767	0.021404	1.66951
P59326	Ythdf1	YTH domain-containing family protein 1	1.768	0.057442	1.24077
O88622	Parg	Poly(ADP-ribose) glycohydrolase	1.768	0.063471	1.19742
Q8C5N5	Pdcd2l	Programmed cell death protein 2-like	1.771	0.021955	1.65847
Q9DD02	Hikeshi	Protein Hikeshi	1.771	0.043241	1.3641
P48722	Hspa4l	Heat shock 70 kDa protein 4L	1.771	0.094392	1.02506
Q61074	Ppm1g	Protein phosphatase 1G	1.772	0.000734	3.1343
A2AT37	Upf2	Regulator of nonsense transcripts 2	1.774	0.017471	1.75768
Q8K4R9	Dlgap5	Disks large-associated protein 5	1.774	0.02114	1.6749
Q9QZD9	Eif3i	Eukaryotic translation initiation factor 3 subunit I	1.774	0.20013	0.698688
Q69ZS7	Hbs1l	HBS1-like protein	1.776	0.119129	0.923983
Q91WC0	Setd3	Actin-histidine N-methyltransferase	1.776	0.158708	0.799401
Q8C547	Heatr5b	HEAT repeat-containing protein 5B	1.777	0.065327	1.18491
P45376	Akr1b1	Aldo-keto reductase family 1 member B1	1.78	0.133035	0.876034
P61089	Ube2n	Ubiquitin-conjugating enzyme E2 N	1.783	0.044964	1.34714
Q3UKC1	Tax1bp1	Tax1-binding protein 1 homolog	1.784	0.067657	1.16969
Q8K1H1	Tdrd7	Tudor domain-containing protein 7	1.784	0.099998	1.00001
Q8BZA9	Tigar	Fructose-2,6-bisphosphatase TIGAR	1.787	0.021048	1.67679
Q9CQ37	Ube2t	Ubiquitin-conjugating enzyme E2 T	1.787	0.146591	0.833893
Q61699	Hsph1	Heat shock protein 105 kDa	1.789	0.056233	1.25001
Q8K1X1	Wdr11	WD repeat-containing protein 11	1.789	0.162969	0.787895
Q02566	Myh6	Myosin-6	1.789	0.262731	0.580489
Q9EQG9	Cert1	Ceramide transfer protein	1.792	0.201786	0.695109
P62702	Rps4x	40S ribosomal protein S4, X isoform	1.793	0.003585	2.44551
Q80YQ2	Med23	Mediator of RNA polymerase II transcription subunit 23	1.793	0.082593	1.08306
Q5I043	Usp28	Ubiquitin carboxyl-terminal hydrolase 28	1.795	0.049345	1.30676
Q924M7	Mpi	Mannose-6-phosphate isomerase	1.796	0.193436	0.713463
P57016	Lad1	Ladinin-1	1.797	0.09022	1.0447
Q8VDN4	Ccdc92	Coiled-coil domain-containing protein 92	1.798	0.012519	1.90243
P43346	Dck	Deoxycytidine kinase	1.8	0.006787	2.16832
Q9CTN5	Six6os1	Protein SIX6OS1	1.801	0.041754	1.3793
P62245	Rps15a	40S ribosomal protein S15a	1.802	0.003359	2.47379
Q8K3E5	Ahi1	Jouberin	1.802	0.047357	1.32462
Q9QXN0	Shroom3	Protein Shroom3	1.809	0.027795	1.55603
Q3TW96	Uap1l1	UDP-N-acetylhexosamine pyrophosphorylase-like protein 1	1.811	0.075754	1.12059
Q9CY45	Eef1akmt1	EEF1A lysine methyltransferase 1	1.815	0.021696	1.66362
Q8BMJ2	Lars1	Leucine--tRNA ligase, cytoplasmic	1.815	0.115623	0.936956
Q78ZA7	Nap1l4	Nucleosome assembly protein 1-like 4	1.818	0.018685	1.72851
Q9CWW6	Pin4	Peptidyl-prolyl cis-trans isomerase NIMA-interacting 4	1.82	0.084285	1.07425
Q9DB29	Iah1	Isoamyl acetate-hydrolyzing esterase 1 homolog	1.821	0.007996	2.09713
Q61081	Cdc37	Hsp90 co-chaperone Cdc37	1.824	0.004066	2.39083
A1A5B6	Tbc1d25	TBC1 domain family member 25	1.825	0.072918	1.13717
P23475	Xrcc6	X-ray repair cross-complementing protein 6	1.826	0.017734	1.75119
Q8K296	Mtmr3	Myotubularin-related protein 3	1.827	0.05498	1.2598
Q80UM3	Naa15	N-alpha-acetyltransferase 15, NatA auxiliary subunit	1.828	0.010026	1.99887
Q91Z38	Ttc1	Tetratricopeptide repeat protein 1	1.83	0.108033	0.966444
Q99J09	Wdr77	Methylosome protein 50	1.83	0.160839	0.793609
Q9WVQ5	Apip	Methylthioribulose-1-phosphate dehydratase	1.831	0.001418	2.84832
P47962	Rpl5	60S ribosomal protein L5	1.832	0.06357	1.19675
Q3UKZ7	Arl14epl	ARL14 effector protein-like	1.833	0.071578	1.14522
Q8BHW2	Oscp1	Protein OSCP1	1.835	0.039493	1.40348
Q9R0Q7	Ptges3	Prostaglandin E synthase 3	1.836	0.006798	2.16762
Q8BHG1	Nrdc	Nardilysin	1.838	0.022378	1.65018
Q8K1N4	Spats2	Spermatogenesis-associated serine-rich protein 2	1.84	0.013595	1.86662
Q9CWY9	Rpain	RPA-interacting protein	1.84	0.133751	0.873703
O35685	Nudc	Nuclear migration protein nudC	1.841	0.042325	1.3734
Q9DBC3	Cmtr1	Cap-specific mRNA (nucleoside-2'-O-)-methyltransferase 1	1.845	0.008135	2.08964
Q9D8E6	Rpl4	60S ribosomal protein L4	1.846	0.013629	1.86554
Q6PCM1	Kdm3a	Lysine-specific demethylase 3A	1.847	0.017744	1.75095
Q7TMY8	Huwe1	E3 ubiquitin-protein ligase HUWE1	1.847	0.084366	1.07383
P63242	Eif5a	Eukaryotic translation initiation factor 5A-1	1.848	0.005679	2.24573
Q91YI4	Arrb2	Beta-arrestin-2	1.848	0.238291	0.622892
Q8R2K4	Taf6l	TAF6-like RNA polymerase II p300/CBP-associated factor-associated factor 65 kDa subunit 6L	1.85	0.024908	1.60366
Q6P9R2	Oxsr1	Serine/threonine-protein kinase OSR1	1.85	0.046786	1.32988
Q3UHC0	Tnrc6c	Trinucleotide repeat-containing gene 6C protein	1.851	0.017636	1.7536
Q9D8N0	Eef1g	Elongation factor 1-gamma	1.852	0.031193	1.50594
Q8BIW1	Prune1	Exopolyphosphatase PRUNE1	1.852	0.049831	1.3025
O35668	Hap1	Huntingtin-associated protein 1	1.853	0.105807	0.975486
Q9QWY8	Asap1	Arf-GAP with SH3 domain, ANK repeat and PH domain-containing protein 1	1.854	0.028043	1.55218
Q80Y98	Ddhd2	Phospholipase DDHD2	1.857	0.104129	0.982428
Q9ER73	Elp4	Elongator complex protein 4	1.861	0.003832	2.41657
Q9D6Y9	Gbe1	1,4-alpha-glucan-branching enzyme	1.865	0.187637	0.726682
O54940	Bnip2	BCL2/adenovirus E1B 19 kDa protein-interacting protein 2	1.865	0.370818	0.430839
Q91YJ3	Thyn1	Thymocyte nuclear protein 1	1.868	0.15798	0.801398
P59325	Eif5	Eukaryotic translation initiation factor 5	1.869	0.025804	1.58831
Q6PEV3	Wipf2	WAS/WASL-interacting protein family member 2	1.87	0.084444	1.07343
P62754	Rps6	40S ribosomal protein S6	1.871	0.032007	1.49476
Q6ZWX6	Eif2s1	Eukaryotic translation initiation factor 2 subunit 1	1.871	0.048835	1.31127
Q8C569	Fam118b	Protein FAM118B	1.872	0.010184	1.99208
Q99JF5	Mvd	Diphosphomevalonate decarboxylase	1.872	0.023296	1.63272
Q9D7F7	Chmp4c	Charged multivesicular body protein 4c	1.873	0.088844	1.05137
Q9CR16	Ppid	Peptidyl-prolyl cis-trans isomerase D	1.875	0.014866	1.82781
P14131	Rps16	40S ribosomal protein S16	1.875	0.05757	1.2398
Q91ZT8	Asb9	Ankyrin repeat and SOCS box protein 9	1.876	0.125702	0.900658
P62281	Rps11	40S ribosomal protein S11	1.877	0.004337	2.36281
Q8C0R0	Usp37	Ubiquitin carboxyl-terminal hydrolase 37	1.877	0.008218	2.08523
Q9CQI3	Gmfb	Glia maturation factor beta	1.88	0.025344	1.59612
Q60949	Tbc1d1	TBC1 domain family member 1	1.88	0.248127	0.605326
Q8CDG3	Vcpip1	Deubiquitinating protein VCPIP1	1.882	0.010681	1.97139
Q9JHW4	Eefsec	Selenocysteine-specific elongation factor	1.882	0.054355	1.26476
P54276	Msh6	DNA mismatch repair protein Msh6	1.883	0.076896	1.1141
Q9D842	Aplf	Aprataxin and PNK-like factor	1.885	0.037447	1.42658
P24527	Lta4h	Leukotriene A-4 hydrolase	1.89	0.001273	2.89517
Q9ER72	Cars1	Cysteine--tRNA ligase, cytoplasmic	1.892	0.027387	1.56246
P97384	Anxa11	Annexin A11	1.893	0.037116	1.43044
Q8CI43	Myl6b	Myosin light chain 6B	1.893	0.183028	0.737482
A2AQ19	Rtf1	RNA polymerase-associated protein RTF1 homolog	1.894	0.061803	1.20899
Q8R080	Gtse1	G2 and S phase-expressed protein 1	1.896	0.011949	1.92267
Q9CQQ4	Gemin2	Gem-associated protein 2	1.897	0.015021	1.8233
Q99L45	Eif2s2	Eukaryotic translation initiation factor 2 subunit 2	1.899	0.016248	1.7892
P53995	Anapc1	Anaphase-promoting complex subunit 1	1.901	0.089125	1.05
Q9DBH0	Wwp2	NEDD4-like E3 ubiquitin-protein ligase WWP2	1.903	0.038477	1.4148
Q8K4Q0	Rptor	Regulatory-associated protein of mTOR	1.903	0.052691	1.27826
P62984	Uba52	Ubiquitin-60S ribosomal protein L40	1.909	0.010986	1.95916
Q8CFI0	Nedd4l	E3 ubiquitin-protein ligase NEDD4-like	1.911	0.095249	1.02114
Q8BVQ5	Ppme1	Protein phosphatase methylesterase 1	1.912	0.029845	1.52513
Q8R1S4	Mtss1	Protein MTSS 1	1.914	0.010546	1.97691
Q5NCQ5	Dph1	2-(3-amino-3-carboxypropyl)histidine synthase subunit 1	1.916	0.124528	0.904733
Q5D1E7	Zc3h12a	Endoribonuclease ZC3H12A	1.916	0.169751	0.770188
P24547	Impdh2	Inosine-5'-monophosphate dehydrogenase 2	1.917	0.029196	1.53468
Q3TZX8	Nol9	Polynucleotide 5'-hydroxyl-kinase NOL9	1.917	0.154629	0.810709
Q8K3K8	Optn	Optineurin	1.918	0.128289	0.891811
Q924C1	Xpo5	Exportin-5	1.919	0.029796	1.52584
Q62446	Fkbp3	Peptidyl-prolyl cis-trans isomerase FKBP3	1.921	0.039009	1.40884
Q66JX5	Cep43	Centrosomal protein 43	1.926	0.072867	1.13747
Q8K1R7	Nek9	Serine/threonine-protein kinase Nek9	1.927	0.042379	1.37285
Q9JJY4	Ddx20	Probable ATP-dependent RNA helicase DDX20	1.928	0.01439	1.84194
Q8BHE1	Gemin8	Gem-associated protein 8	1.931	0.080114	1.09629
Q78PG9	Ccdc25	Coiled-coil domain-containing protein 25	1.936	0.009459	2.02415
P62849	Rps24	40S ribosomal protein S24	1.936	0.125159	0.902538
Q99JR8	Smarcd2	SWI/SNF-related matrix-associated actin-dependent regulator of chromatin subfamily D member 2	1.937	0.120251	0.919911
O70493	Snx12	Sorting nexin-12	1.938	0.053336	1.27298
Q8C0D5	Efl1	Elongation factor-like GTPase 1	1.94	0.303138	0.51836
Q9DCT1	Akr1e2	1,5-anhydro-D-fructose reductase	1.943	0.201707	0.695279
Q91W67	Ubl7	Ubiquitin-like protein 7	1.946	0.046403	1.33345
Q8R2R3	Aagab	Alpha- and gamma-adaptin-binding protein p34	1.948	0.021806	1.66142
Q8K268	Abcf3	ATP-binding cassette sub-family F member 3	1.949	0.000231	3.63639
Q8BWY3	Etf1	Eukaryotic peptide chain release factor subunit 1	1.952	0.066051	1.18012
Q9JM52	Mink1	Misshapen-like kinase 1	1.955	0.076882	1.11418
Q99LS1	Mmadhc	Cobalamin trafficking protein CblD	1.958	0.070234	1.15345
Q8BP48	Metap1	Methionine aminopeptidase 1	1.959	0.021608	1.66539
Q8CI95	Osbpl11	Oxysterol-binding protein-related protein 11	1.959	0.240053	0.619693
Q8WTY4	Ciapin1	Anamorsin	1.96	0.037004	1.43175
Q8CDA1	Inpp5f	Phosphatidylinositide phosphatase SAC2	1.962	0.072228	1.14129
Q9Z1G3	Atp6v1c1	V-type proton ATPase subunit C 1	1.964	0.023409	1.63062
Q1PSW8	Trim71	E3 ubiquitin-protein ligase TRIM71	1.966	0.060972	1.21487
Q8BP78	Fra10ac1	Protein FRA10AC1 homolog	1.968	0.058931	1.22966
Q9JK23	Psmg1	Proteasome assembly chaperone 1	1.969	0.058265	1.23459
Q8BY71	Hat1	Histone acetyltransferase type B catalytic subunit	1.969	0.12027	0.919843
O88643	Pak1	Serine/threonine-protein kinase PAK 1	1.97	0.032967	1.48192
Q91YR9	Ptgr1	Prostaglandin reductase 1	1.975	0.066048	1.18014
Q8C5P5	Nt5dc1	5'-nucleotidase domain-containing protein 1	1.977	0.034858	1.4577
Q9CQM9	Glrx3	Glutaredoxin-3	1.981	0.028847	1.5399
Q0VGY8	Tanc1	Protein TANC1	1.981	0.047487	1.32343
Q8CHP8	Pgp	Glycerol-3-phosphate phosphatase	1.981	0.059191	1.22774
Q8CIQ7	Dock3	Dedicator of cytokinesis protein 3	1.982	0.015742	1.80294
Q99MI1	Erc1	ELKS/Rab6-interacting/CAST family member 1	1.982	0.02257	1.64647
Q5SWU9	Acaca	Acetyl-CoA carboxylase 1	1.982	0.076094	1.11865
E9Q394	Akap13	A-kinase anchor protein 13	1.983	0.040876	1.38853
Q3UG98	Nat9	N-acetyltransferase 9	1.983	0.294403	0.531058
Q8BUY8	Gprasp2	G-protein coupled receptor-associated sorting protein 2	1.984	0.091779	1.03726
P26187	Mgmt	Methylated-DNA--protein-cysteine methyltransferase	1.986	0.080096	1.09639
Q8C033	Arhgef10	Rho guanine nucleotide exchange factor 10	1.99	0.160703	0.793976
Q8VBW6	Nae1	NEDD8-activating enzyme E1 regulatory subunit	1.991	0.067187	1.17271
Q9WVK4	Ehd1	EH domain-containing protein 1	1.993	0.026545	1.57602
Q5XG69	Fam169a	Soluble lamin-associated protein of 75 kDa	1.994	0.077201	1.11238
Q8CGF1	Arhgap29	Rho GTPase-activating protein 29	1.997	0.01664	1.77885
Q91XW8	Fkbp6	Inactive peptidyl-prolyl cis-trans isomerase FKBP6	1.999	0.048361	1.3155
Q80U87	Usp8	Ubiquitin carboxyl-terminal hydrolase 8	2	0.030388	1.5173
Q9DBT5	Ampd2	AMP deaminase 2	2.002	0.074769	1.12628
Q3UCV8	Otulin	Ubiquitin thioesterase otulin	2.004	0.125462	0.901488
Q3UA06	Trip13	Pachytene checkpoint protein 2 homolog	2.008	0.054619	1.26266
Q9JJ11	Tacc3	Transforming acidic coiled-coil-containing protein 3	2.01	0.060375	1.21914
Q9CPR1	Rwdd4	RWD domain-containing protein 4	2.01	0.242974	0.61444
P28352	Apex1	DNA-(apurinic or apyrimidinic site) endonuclease	2.011	0.007565	2.12119
Q80UJ7	Rab3gap1	Rab3 GTPase-activating protein catalytic subunit	2.011	0.039268	1.40596
Q99LD4	Gps1	COP9 signalosome complex subunit 1	2.016	0.016417	1.78471
Q9Z0N2	Eif2s3y	Eukaryotic translation initiation factor 2 subunit 3, Y-linked	2.016	0.01971	1.70531
Q8C0L6	Paox	Peroxisomal N(1)-acetyl-spermine/spermidine oxidase	2.022	0.125659	0.900806
Q9D8X2	Ccdc124	Coiled-coil domain-containing protein 124	2.024	0.003771	2.42354
Q8BGQ1	Vipas39	Spermatogenesis-defective protein 39 homolog	2.028	0.003038	2.51741
Q8VC30	Tkfc	Triokinase/FMN cyclase	2.031	0.043219	1.36433
Q80WQ2	Vac14	Protein VAC14 homolog	2.033	0.040358	1.39407
Q8C052	Map1s	Microtubule-associated protein 1S	2.034	0.044753	1.34918
Q8VE18	Smg8	Nonsense-mediated mRNA decay factor SMG8	2.035	0.034073	1.46759
Q8R5H1	Usp15	Ubiquitin carboxyl-terminal hydrolase 15	2.04	0.139509	0.855398
Q9JKY5	Hip1r	Huntingtin-interacting protein 1-related protein	2.043	0.054107	1.26675
Q8C1M2	Znf428	Zinc finger protein 428	2.044	0.079558	1.09932
Q99104	Myo5a	Unconventional myosin-Va	2.045	0.051343	1.28952
P63147	Ube2b	Ubiquitin-conjugating enzyme E2 B	2.046	0.001887	2.72423
Q9DCT8	Crip2	Cysteine-rich protein 2	2.049	0.026111	1.58318
P54103	Dnajc2	DnaJ homolog subfamily C member 2	2.057	0.003542	2.45075
Q8R1B4	Eif3c	Eukaryotic translation initiation factor 3 subunit C	2.062	0.080836	1.0924
P48774	Gstm5	Glutathione S-transferase Mu 5	2.063	0.000332	3.47886
Q7TQI3	Otub1	Ubiquitin thioesterase OTUB1	2.069	0.001295	2.88773
Q9D8L5	Ccdc91	Coiled-coil domain-containing protein 91	2.069	0.020615	1.68582
Q9D2V7	Coro7	Coronin-7	2.069	0.02616	1.58236
P47911	Rpl6	60S ribosomal protein L6	2.07	0.01056	1.97634
Q8BP47	NARS1	Asparagine--tRNA ligase, cytoplasmic	2.071	0.043734	1.35918
Q6ZWV3	Rpl10	60S ribosomal protein L10	2.074	0.007031	2.15298
Q9Z2A5	Ate1	Arginyl-tRNA--protein transferase 1	2.075	0.022211	1.65343
P28656	Nap1l1	Nucleosome assembly protein 1-like 1	2.077	0.002298	2.63865
Q9WVA3	Bub3	Mitotic checkpoint protein BUB3	2.077	0.101525	0.993427
P86048	Rpl10l	60S ribosomal protein L10-like	2.078	0.003927	2.40594
Q8BFU3	Rnf214	RING finger protein 214	2.079	0.035501	1.44976
P0CG14	Derpc	Decreased expression in renal and prostate cancer protein	2.079	0.067608	1.17
Q8C2P3	Dus1l	tRNA-dihydrouridine(16/17) synthase [NAD(P)(+)]-like	2.08	0.116026	0.935445
Q6PF93	Pik3c3	Phosphatidylinositol 3-kinase catalytic subunit type 3	2.082	0.103987	0.983021
Q91XI1	Dus3l	tRNA-dihydrouridine(47) synthase [NAD(P)(+)]-like	2.083	0.004409	2.35566
Q3U308	Ctu2	Cytoplasmic tRNA 2-thiolation protein 2	2.083	0.015249	1.81676
O70194	Eif3d	Eukaryotic translation initiation factor 3 subunit D	2.084	0.053488	1.27174
O88974	Setdb1	Histone-lysine N-methyltransferase SETDB1	2.09	0.045405	1.3429
Q7TNB8	Sbno2	Protein strawberry notch homolog 2	2.091	0.349923	0.456028
Q3THK7	Gmps	GMP synthase [glutamine-hydrolyzing]	2.093	0.008578	2.06661
Q9CQ13	Coprs	Coordinator of PRMT5 and differentiation stimulator	2.098	0.16955	0.770702
P62900	Rpl31	60S ribosomal protein L31	2.1	0.109245	0.961598
Q920R0	Als2	Alsin	2.105	0.110491	0.956673
P61255	Rpl26	60S ribosomal protein L26	2.11	0.015053	1.82238
P98084	Apba2	Amyloid-beta A4 precursor protein-binding family A member 2	2.11	0.100881	0.996191
Q9D0I9	Rars1	Arginine--tRNA ligase, cytoplasmic	2.111	0.014898	1.82687
P70441	Slc9a3r1	Na(+)/H(+) exchange regulatory cofactor NHE-RF1	2.111	0.034792	1.45852
Q9D2Z4	Senp8	Sentrin-specific protease 8	2.114	0.050327	1.2982
Q3V1L4	Nt5c2	Cytosolic purine 5'-nucleotidase	2.115	0.005259	2.2791
P51432	Plcb3	1-phosphatidylinositol 4,5-bisphosphate phosphodiesterase beta-3	2.121	0.008425	2.07443
P25444	Rps2	40S ribosomal protein S2	2.123	0.013608	1.86621
Q7TSG2	Ctdp1	RNA polymerase II subunit A C-terminal domain phosphatase	2.123	0.063254	1.19891
P27641	Xrcc5	X-ray repair cross-complementing protein 5	2.124	0.006659	2.17659
Q9D3W4	Gpn3	GPN-loop GTPase 3	2.13	0.019876	1.70167
Q9CPR4	Rpl17	60S ribosomal protein L17	2.131	0.03862	1.41319
Q9WUA2	Farsb	Phenylalanine--tRNA ligase beta subunit	2.131	0.053005	1.27568
Q8CIG8	Prmt5	Protein arginine N-methyltransferase 5	2.131	0.078549	1.10486
Q8BW72	Kdm4a	Lysine-specific demethylase 4A	2.133	0.062075	1.20708
Q99MW1	Stk31	Serine/threonine-protein kinase 31	2.137	0.072976	1.13682
Q6NVF4	Helb	DNA helicase B	2.137	0.090358	1.04403
Q8CJ53	Trip10	Cdc42-interacting protein 4	2.14	0.007454	2.12761
Q9EST4	Psmg2	Proteasome assembly chaperone 2	2.143	0.062133	1.20668
Q8C790	Fam221a	Protein FAM221A	2.145	0.072631	1.13888
Q6NZL6	Tonsl	Tonsoku-like protein	2.145	0.099761	1.00104
Q8BHL8	Psmf1	Proteasome inhibitor PI31 subunit	2.149	0.018542	1.73184
P27612	Plaa	Phospholipase A-2-activating protein	2.154	0.051228	1.29049
Q3TYX3	Smyd5	Histone-lysine N-trimethyltransferase SMYD5	2.156	0.009596	2.01791
Q9QXJ1	Apbb1	Amyloid beta precursor protein binding family B member 1	2.157	0.075186	1.12386
Q02053	Uba1	Ubiquitin-like modifier-activating enzyme 1	2.159	0.038956	1.40943
P70398	Usp9x	Probable ubiquitin carboxyl-terminal hydrolase FAF-X	2.16	0.085406	1.06851
Q9D0K0	Tbc1d7	TBC1 domain family member 7	2.162	0.079976	1.09704
Q8C0C7	Farsa	Phenylalanine--tRNA ligase alpha subunit	2.17	0.012172	1.91464
Q8CIV8	Tbce	Tubulin-specific chaperone E	2.17	0.031908	1.4961
P35980	Rpl18	60S ribosomal protein L18	2.174	0.065721	1.1823
A2AG50	Map7d2	MAP7 domain-containing protein 2	2.179	0.067513	1.17061
Q921I2	Klhdc4	Kelch domain-containing protein 4	2.179	0.14876	0.827514
Q91VU6	Dcaf11	DDB1- and CUL4-associated factor 11	2.185	0.084672	1.07226
Q03141	Mark3	MAP/microtubule affinity-regulating kinase 3	2.19	0.025381	1.59549
P27659	Rpl3	60S ribosomal protein L3	2.19	0.030225	1.51963
Q9D495	Syce1	Synaptonemal complex central element protein 1	2.19	0.042622	1.37037
A2AN08	Ubr4	E3 ubiquitin-protein ligase UBR4	2.19	0.083225	1.07975
Q9CWJ9	Atic	Bifunctional purine biosynthesis protein ATIC	2.193	0.001922	2.71625
Q9Z1Q9	Vars1	Valine--tRNA ligase	2.198	0.043019	1.36634
Q9JIL4	Pdzk1	Na(+)/H(+) exchange regulatory cofactor NHE-RF3	2.205	0.061386	1.21193
Q6VGS5	Ccdc88c	Protein Daple	2.208	0.072739	1.13823
Q6ZPJ3	Ube2o	(E3-independent) E2 ubiquitin-conjugating enzyme UBE2O	2.209	0.031294	1.50454
O09167	Rpl21	60S ribosomal protein L21	2.21	0.023628	1.62657
Q6PDJ6	Fbxo42	F-box only protein 42	2.219	0.119331	0.923247
O08915	Aip	AH receptor-interacting protein	2.226	0.00068	3.16749
Q08943	Ssrp1	FACT complex subunit SSRP1	2.228	0.034634	1.4605
Q08376	Zbtb14	Zinc finger and BTB domain-containing protein 14	2.229	0.009619	2.01687
Q99KK2	Cmas	N-acylneuraminate cytidylyltransferase	2.229	0.099016	1.00429
E9Q634	Myo1e	Unconventional myosin-Ie	2.232	0.040348	1.39418
A2A9R3	Mageb4	Melanoma-associated antigen B4	2.234	0.004388	2.35773
Q3UDE2	Ttll12	Tubulin--tyrosine ligase-like protein 12	2.235	0.080517	1.09411
P23804	Mdm2	E3 ubiquitin-protein ligase Mdm2	2.243	0.061731	1.2095
Q8R3H9	Ttc4	Tetratricopeptide repeat protein 4	2.249	0.033766	1.47152
Q69ZK0	Prex1	Phosphatidylinositol 3,4,5-trisphosphate-dependent Rac exchanger 1 protein	2.252	0.027049	1.56785
Q8C1A5	Thop1	Thimet oligopeptidase	2.258	0.014728	1.83186
Q8BX94	Osbpl2	Oxysterol-binding protein-related protein 2	2.263	0.186047	0.730377
Q8BWR4	Usp40	Ubiquitin carboxyl-terminal hydrolase 40	2.27	0.014232	1.84673
Q9EQQ9	Oga	Protein O-GlcNAcase	2.27	0.076897	1.11409
Q9CQJ7	Pttg1	Securin	2.271	0.06089	1.21545
Q9Z2L7	Crlf3	Cytokine receptor-like factor 3	2.272	0.038411	1.41554
P07901	Hsp90aa1	Heat shock protein HSP 90-alpha	2.272	0.043468	1.36183
O55142	Rpl35a	60S ribosomal protein L35a	2.274	0.015509	1.80942
Q99KR3	Lactb2	Endoribonuclease LACTB2	2.276	0.025923	1.58631
P50431	Shmt1	Serine hydroxymethyltransferase, cytosolic	2.286	0.085278	1.06916
P70261	Pald1	Paladin	2.287	0.003196	2.49539
Q9EQK5	Mvp	Major vault protein	2.288	0.476782	0.32168
P14148	Rpl7	60S ribosomal protein L7	2.296	0.005148	2.28836
Q61496	Ddx4	ATP-dependent RNA helicase DDX4	2.298	0.034401	1.46343
Q689Z5	Sbno1	Protein strawberry notch homolog 1	2.303	0.048954	1.31021
Q9R060	Nubp1	Cytosolic Fe-S cluster assembly factor NUBP1	2.305	0.003451	2.46206
Q8R1Q9	Rbks	Ribokinase	2.306	0.041485	1.38211
P62911	Rpl32	60S ribosomal protein L32	2.306	0.117177	0.931158
Q91VY9	Znf622	Zinc finger protein 622	2.309	0.058372	1.2338
P70444	Bid	BH3-interacting domain death agonist	2.312	0.023807	1.6233
Q8R060	Zwilch	Protein zwilch homolog	2.312	0.04134	1.38363
Q8CGF6	Wdr47	WD repeat-containing protein 47	2.313	0.065067	1.18664
Q8VHH5	Agap3	Arf-GAP with GTPase, ANK repeat and PH domain-containing protein 3	2.314	0.083649	1.07754
Q9R0A5	Nek3	Serine/threonine-protein kinase Nek3	2.323	0.035715	1.44715
Q9WVS8	Mapk7	Mitogen-activated protein kinase 7	2.328	0.036215	1.44111
Q80XK6	Atg2b	Autophagy-related protein 2 homolog B	2.33	0.037804	1.42246
Q8BK67	Rcc2	Protein RCC2	2.332	0.063861	1.19476
Q9WVE8	Pacsin2	Protein kinase C and casein kinase substrate in neurons protein 2	2.333	0.001933	2.71377
Q60864	Stip1	Stress-induced-phosphoprotein 1	2.336	0.012059	1.91869
Q69ZL1	Fgd6	FYVE, RhoGEF and PH domain-containing protein 6	2.337	0.166548	0.778461
Q91WG4	Elp2	Elongator complex protein 2	2.349	0.063434	1.19768
Q8CE96	Trmt6	tRNA (adenine(58)-N(1))-methyltransferase non-catalytic subunit TRM6	2.354	0.256544	0.590838
Q505F5	Lrrc47	Leucine-rich repeat-containing protein 47	2.355	0.015693	1.80429
P05214	Tuba3a	Tubulin alpha-3 chain	2.357	0.047941	1.31929
Q8BGY2	Eif5a2	Eukaryotic translation initiation factor 5A-2	2.36	0.025454	1.59424
Q9D3X5	Pacrgl	PACRG-like protein	2.362	0.204326	0.689676
P12970	Rpl7a	60S ribosomal protein L7a	2.363	0.012094	1.91743
P62717	Rpl18a	60S ribosomal protein L18a	2.373	0.010496	1.97898
Q9ES00	Ube4b	Ubiquitin conjugation factor E4 B	2.379	0.028806	1.54052
Q3TRJ4	Krt26	Keratin, type I cytoskeletal 26	2.379	0.384568	0.415027
Q8CE90	Map2k7	Dual specificity mitogen-activated protein kinase kinase 7	2.382	0.014421	1.841
Q8BZM1	Glmn	Glomulin	2.382	0.048629	1.3131
P14115	Rpl27a	60S ribosomal protein L27a	2.383	0.038721	1.41205
Q8BG93	Nudt15	Nucleotide triphosphate diphosphatase NUDT15	2.396	0.024482	1.61115
Q99LE6	Abcf2	ATP-binding cassette sub-family F member 2	2.396	0.039692	1.4013
P97770	Thumpd3	THUMP domain-containing protein 3	2.411	0.114459	0.94135
P62918	Rpl8	60S ribosomal protein L8	2.412	0.02075	1.68298
P84099	Rpl19	60S ribosomal protein L19	2.412	0.048197	1.31698
P56399	Usp5	Ubiquitin carboxyl-terminal hydrolase 5	2.424	0.012192	1.91393
P47963	Rpl13	60S ribosomal protein L13	2.43	0.041464	1.38233
Q6Q899	Ddx58	Antiviral innate immune response receptor RIG-I	2.432	0.013879	1.85764
Q571I9	Aldh16a1	Aldehyde dehydrogenase family 16 member A1	2.437	0.074067	1.13038
Q91W96	Anapc4	Anaphase-promoting complex subunit 4	2.443	0.018592	1.73067
P54731	Faf1	FAS-associated factor 1	2.443	0.024022	1.61939
Q8BP67	Rpl24	60S ribosomal protein L24	2.445	0.035675	1.44764
P62242	Rps8	40S ribosomal protein S8	2.448	0.00957	2.01909
O35215	Ddt	D-dopachrome decarboxylase	2.448	0.028065	1.55183
Q91V09	Wdr13	WD repeat-containing protein 13	2.449	0.150442	0.822631
P62852	Rps25	40S ribosomal protein S25	2.459	0.036923	1.4327
Q6P542	Abcf1	ATP-binding cassette sub-family F member 1	2.46	0.00705	2.15181
D3Z6Q9	Bin2	Bridging integrator 2	2.461	0.047036	1.32757
Q9CXF4	Tbc1d15	TBC1 domain family member 15	2.467	0.10857	0.96429
Q68EF0	Rab3ip	Rab-3A-interacting protein	2.468	0.060746	1.21648
P32233	Drg1	Developmentally-regulated GTP-binding protein 1	2.475	0.013582	1.86704
Q7TPM6	Fsd1	Fibronectin type III and SPRY domain-containing protein 1	2.482	0.048777	1.31178
Q7TMX5	Shq1	Protein SHQ1 homolog	2.488	0.026504	1.57669
P47199	Cryz	Quinone oxidoreductase	2.503	0.0199	1.70115
Q9D1R9	Rpl34	60S ribosomal protein L34	2.507	0.029423	1.53131
P41105	Rpl28	60S ribosomal protein L28	2.511	0.046735	1.33036
Q8BK58	Hspbap1	HSPB1-associated protein 1	2.512	0.079192	1.10132
E9Q735	Ube4a	Ubiquitin conjugation factor E4 A	2.529	0.02429	1.61457
Q80TB8	Vat1l	Synaptic vesicle membrane protein VAT-1 homolog-like	2.531	0.0603	1.21968
A3KMP2	Ttc38	Tetratricopeptide repeat protein 38	2.532	0.055666	1.25441
P97494	Gclc	Glutamate--cysteine ligase catalytic subunit	2.535	0.020188	1.69491
Q8BKX1	Baiap2	Brain-specific angiogenesis inhibitor 1-associated protein 2	2.547	0.027235	1.56487
Q6NZC7	Sec23ip	SEC23-interacting protein	2.554	0.020187	1.69493
Q91WB4	Plekhf2	Pleckstrin homology domain-containing family F member 2	2.554	0.073793	1.13198
Q62348	Tsn	Translin	2.556	0.002305	2.63733
Q6WKZ8	Ubr2	E3 ubiquitin-protein ligase UBR2	2.559	0.098788	1.0053
Q62176	Rbm38	RNA-binding protein 38	2.56	0.01384	1.85886
Q9CXF7	Chd1l	Chromodomain-helicase-DNA-binding protein 1-like	2.572	0.114227	0.942231
P62892	Rpl39	60S ribosomal protein L39	2.574	0.111899	0.951174
Q8CFU8	Tp53inp2	Tumor protein p53-inducible nuclear protein 2	2.58	0.017957	1.74577
A2AF47	Dock11	Dedicator of cytokinesis protein 11	2.581	0.03241	1.48932
Q9D4H8	Cul2	Cullin-2	2.583	0.078629	1.10442
Q8BTW9	Pak4	Serine/threonine-protein kinase PAK 4	2.586	0.007836	2.10591
Q8VEL2	Mtmr14	Myotubularin-related protein 14	2.592	0.053153	1.27447
Q6R3M4	Poli	DNA polymerase iota	2.6	0.000466	3.33161
A2ACJ2	Faap100	Fanconi anemia core complex-associated protein 100	2.609	0.036295	1.44015
Q8N7N5	Dcaf8	DDB1- and CUL4-associated factor 8	2.612	0.008464	2.07242
Q8JZV7	Amdhd2	N-acetylglucosamine-6-phosphate deacetylase	2.614	0.037105	1.43057
Q8CEE6	Pask	PAS domain-containing serine/threonine-protein kinase	2.623	0.041934	1.37743
Q99MD6	Txnrd3	Thioredoxin reductase 3	2.628	0.020103	1.69674
O89053	Coro1a	Coronin-1A	2.629	0.050619	1.29569
Q9CYG7	Tomm34	Mitochondrial import receptor subunit TOM34	2.631	0.01815	1.74112
P62631	Eef1a2	Elongation factor 1-alpha 2	2.646	0.003786	2.42182
Q9CR57	Rpl14	60S ribosomal protein L14	2.649	0.028211	1.54958
P83882	Rpl36a	60S ribosomal protein L36a	2.653	0.061211	1.21317
Q920B9	Supt16h	FACT complex subunit SPT16	2.658	0.019672	1.70615
O08901	Bub1	Mitotic checkpoint serine/threonine-protein kinase BUB1	2.672	0.012012	1.92038
O08648	Map3k4	Mitogen-activated protein kinase kinase kinase 4	2.672	0.086608	1.06244
Q99MX0	Tktl1	Transketolase-like protein 1	2.679	0.039937	1.39862
E9PY46	Ift140	Intraflagellar transport protein 140 homolog	2.681	0.007947	2.0998
O35071	Kif1c	Kinesin-like protein KIF1C	2.684	0.019625	1.70719
Q03160	Grb7	Growth factor receptor-bound protein 7	2.692	0.325865	0.486962
O70311	Nmt2	Glycylpeptide N-tetradecanoyltransferase 2	2.721	0.002871	2.54197
Q9Z2V5	Hdac6	Histone deacetylase 6	2.744	0.06212	1.20677
P70698	Ctps1	CTP synthase 1	2.749	0.062569	1.20364
Q8BUM9	Usp43	Ubiquitin carboxyl-terminal hydrolase 43	2.775	0.188816	0.723961
Q80XC2	Trmt61a	tRNA (adenine(58)-N(1))-methyltransferase catalytic subunit TRMT61A	2.776	0.011051	1.9566
B2RQC6	Cad	CAD protein	2.792	0.047845	1.32016
Q9CZM2	Rpl15	60S ribosomal protein L15	2.793	0.032925	1.48247
P31254	Uba1y	Ubiquitin-like modifier-activating enzyme 1 Y	2.794	0.04978	1.30295
Q2YDW2	Msto1	Protein misato homolog 1	2.801	0.00263	2.58004
A6H5Y3	Mtr	Methionine synthase	2.808	0.025801	1.58836
Q571I4	Prag1	Inactive tyrosine-protein kinase PRAG1	2.808	0.026639	1.57448
Q9R0P9	Uchl1	Ubiquitin carboxyl-terminal hydrolase isozyme L1	2.815	0.006843	2.16475
P60330	Espl1	Separin	2.851	0.010241	1.98966
P02798	Mt2	Metallothionein-2	2.928	0.038904	1.41001
Q5SUR0	Pfas	Phosphoribosylformylglycinamidine synthase	2.955	0.032923	1.4825
P47964	Rpl36	60S ribosomal protein L36	2.993	0.024129	1.61746
Q61749	Eif2b4	Translation initiation factor eIF-2B subunit delta	3.025	0.012284	1.91066
P19253	Rpl13a	60S ribosomal protein L13a	3.035	0.052785	1.27749
Q8VCH5	Rabepk	Rab9 effector protein with kelch motifs	3.051	0.012441	1.90514
Q61647	Has1	Hyaluronan synthase 1	3.117	0.156923	0.804313
Q8C1Z7	Bbs4	Bardet-Biedl syndrome 4 protein homolog	3.242	0.408623	0.388677
P35123	Usp4	Ubiquitin carboxyl-terminal hydrolase 4	3.362	0.289595	0.538209
O88667	Rrad	GTP-binding protein RAD	3.422	0.105447	0.976966
Q80ZJ6	Zer1	Protein zer-1 homolog	3.456	0.024399	1.61263
Q810J8	Zfyve1	Zinc finger FYVE domain-containing protein 1	3.485	0.050746	1.2946
Q8CC70	Cfap300	Cilia- and flagella-associated protein 300	3.574	0.108666	0.963906
Q922X9	Prmt7	Protein arginine N-methyltransferase 7	3.654	0.128971	0.889508
P02802	Mt1	Metallothionein-1	3.705	0.02036	1.69122
Q91XE4	Acy3	N-acyl-aromatic-L-amino acid amidohydrolase (carboxylate-forming)	3.809	0.05309	1.27499
P24452	Capg	Macrophage-capping protein	4.35	0.041027	1.38693

### Sheet: 4- Lo DEPs
PG.ProteinGroups	PG.Genes	PG.ProteinDescriptions	logFC_high_vs_low	Pvalue_high_vs_low	neg log 10 p value
D3Z7Q2	Smim20	Small integral membrane protein 20	-1.844	0.029331	1.53267
O08532	Cacna2d1	Voltage-dependent calcium channel subunit alpha-2/delta-1	-2.221	9.9e-05	4.00436
Q61739	Itga6	Integrin alpha-6	-1.174	0.000111	3.95468
O89001	Cpd	Carboxypeptidase D	-1.212	0.00014	3.85387
O89023	Tpp1	Tripeptidyl-peptidase 1	-1.102	0.000154	3.81248
Q9CR61	Ndufb7	NADH dehydrogenase [ubiquinone] 1 beta subcomplex subunit 7	-1.238	0.000187	3.72816
Q9R013	Ctsf	Cathepsin F	-1.108	0.000235	3.62893
Q6GQT9	Nomo1	Nodal modulator 1	-1.23	0.000356	3.44855
Q8C6I2	Sdhaf2	Succinate dehydrogenase assembly factor 2, mitochondrial	-1.5	0.000392	3.40671
P03930	Mtatp8	ATP synthase protein 8	-1.338	0.000427	3.36957
Q9JM62	Reep6	Receptor expression-enhancing protein 6	-1.471	0.000577	3.23882
Q9WUQ2	Preb	Prolactin regulatory element-binding protein	-1.438	0.000643	3.19179
Q8R404	Micos13	MICOS complex subunit MIC13	-1.274	0.000672	3.17263
Q61985	Nfe2l1	Endoplasmic reticulum membrane sensor NFE2L1	-1.431	0.000723	3.14086
Q8BLF1	Nceh1	Neutral cholesterol ester hydrolase 1	-1.447	0.000807	3.09313
Q8R2L5	Mrps18c	28S ribosomal protein S18c, mitochondrial	-1.128	0.000833	3.07935
Q99L13	Hibadh	3-hydroxyisobutyrate dehydrogenase, mitochondrial	-1.378	0.000916	3.0381
Q8C025	Chpt1	Cholinephosphotransferase 1	-1.073	0.000916	3.0381
Q9CYA0	Creld2	Protein disulfide isomerase Creld2	-1.307	0.000937	3.02826
Q6PB93	Galnt2	Polypeptide N-acetylgalactosaminyltransferase 2	-1.038	0.001015	2.99353
Q99K41	Emilin1	EMILIN-1	-2.039	0.001017	2.99268
Q8BFZ9	Erlin2	Erlin-2	-1.378	0.001029	2.98758
O88693	Ugcg	Ceramide glucosyltransferase	-1.294	0.001104	2.95703
Q6ZPR5	Smpd4	Sphingomyelin phosphodiesterase 4	-1.656	0.001409	2.85109
P01942	Hba	Hemoglobin subunit alpha	-2.066	0.001429	2.84497
Q9Z2I9	Sucla2	Succinate--CoA ligase [ADP-forming] subunit beta, mitochondrial	-1.358	0.001513	2.82016
Q9ET30	Tm9sf3	Transmembrane 9 superfamily member 3	-1.211	0.001662	2.77937
Q99KG3	Rbm10	RNA-binding protein 10	-1.005	0.001772	2.75154
P0DJE0	Pet100	Protein PET100 homolog, mitochondrial	-1.419	0.00182	2.73993
P97930	Dtymk	Thymidylate kinase	-1.506	0.001839	2.73542
Q9DCT2	Ndufs3	NADH dehydrogenase [ubiquinone] iron-sulfur protein 3, mitochondrial	-1.368	0.001848	2.7333
Q99LP6	Grpel1	GrpE protein homolog 1, mitochondrial	-1.196	0.00213	2.67162
P85094	Isoc2a	Isochorismatase domain-containing protein 2A	-1.458	0.002138	2.66999
Q61387	Cox7a2l	Cytochrome c oxidase subunit 7A-related protein, mitochondrial	-1.232	0.002147	2.66817
P97807	Fh	Fumarate hydratase, mitochondrial	-1.156	0.002174	2.66274
P70302	Stim1	Stromal interaction molecule 1	-1.032	0.002316	2.63526
P08121	Col3a1	Collagen alpha-1(III) chain	-2.575	0.002345	2.62986
P62897	Cycs	Cytochrome c, somatic	-1.582	0.002382	2.62306
Q9CYR0	Ssbp1	Single-stranded DNA-binding protein, mitochondrial	-1.196	0.002456	2.60977
P97478	Coq7	5-demethoxyubiquinone hydroxylase, mitochondrial	-1.512	0.002539	2.59534
Q8VD12	Znf385a	Zinc finger protein 385A	-1.055	0.002552	2.59312
P58242	Smpdl3b	Acid sphingomyelinase-like phosphodiesterase 3b	-1.783	0.002581	2.58821
P59024	Fkbp14	Peptidyl-prolyl cis-trans isomerase FKBP14	-1.864	0.002708	2.56735
P35951	Ldlr	Low-density lipoprotein receptor	-1.465	0.002725	2.56463
Q9CPS7	Pno1	RNA-binding protein PNO1	-1.238	0.002929	2.53328
O09111	Ndufb11	NADH dehydrogenase [ubiquinone] 1 beta subcomplex subunit 11, mitochondrial	-1.418	0.00308	2.51145
O54901	Cd200	OX-2 membrane glycoprotein	-1.824	0.003151	2.50155
P16382	Il4r	Interleukin-4 receptor subunit alpha	-1.382	0.003208	2.49377
P67778	Phb1	Prohibitin 1	-1.198	0.0033	2.48149
P58774	Tpm2	Tropomyosin beta chain	-1.67	0.003367	2.47276
Q04857	Col6a1	Collagen alpha-1(VI) chain	-2.56	0.003471	2.45955
P26645	Marcks	Myristoylated alanine-rich C-kinase substrate	-2.698	0.003535	2.45161
Q61009	Scarb1	Scavenger receptor class B member 1	-2.753	0.003553	2.4494
O35459	Ech1	Delta(3,5)-Delta(2,4)-dienoyl-CoA isomerase, mitochondrial	-1.912	0.003622	2.44105
Q8CBY0	Gatc	Glutamyl-tRNA(Gln) amidotransferase subunit C, mitochondrial	-1.6	0.003635	2.4395
D3Z7P3	Gls	Glutaminase kidney isoform, mitochondrial	-1.646	0.003674	2.43486
Q9EP52	Twsg1	Twisted gastrulation protein homolog 1	-1.806	0.003737	2.42748
P46656	Fdx1	Adrenodoxin, mitochondrial	-2.113	0.003795	2.42079
Q9CR24	Nudt8	Mitochondrial coenzyme A diphosphatase NUDT8	-1.346	0.003901	2.40882
Q8BRF7	Scfd1	Sec1 family domain-containing protein 1	-1.544	0.003935	2.40506
Q8BQ47	Cnpy4	Protein canopy homolog 4	-1.175	0.003942	2.40428
Q61425	Hadh	Hydroxyacyl-coenzyme A dehydrogenase, mitochondrial	-1.68	0.004151	2.38185
P38647	Hspa9	Stress-70 protein, mitochondrial	-1.175	0.004179	2.37893
Q8R180	Ero1a	ERO1-like protein alpha	-1.409	0.004417	2.35487
Q9R1Z8	Sorbs3	Vinexin	-1.812	0.004423	2.35428
P20108	Prdx3	Thioredoxin-dependent peroxide reductase, mitochondrial	-1.482	0.004484	2.34833
Q9R0P6	Sec11a	Signal peptidase complex catalytic subunit SEC11A	-1.31	0.004531	2.34381
Q60936	Coq8a	Atypical kinase COQ8A, mitochondrial	-1.293	0.004577	2.33942
O88696	Clpp	ATP-dependent Clp protease proteolytic subunit, mitochondrial	-1.717	0.004646	2.33292
Q8BTM8	Flna	Filamin-A	-1.563	0.004661	2.33152
Q04447	Ckb	Creatine kinase B-type	-2.502	0.004752	2.32312
Q9EQH2	Erap1	Endoplasmic reticulum aminopeptidase 1	-1.935	0.00477	2.32148
Q3UQ28	Pxdn	Peroxidasin homolog	-1.547	0.004786	2.32003
Q8BK72	Mrps27	28S ribosomal protein S27, mitochondrial	-1.15	0.004789	2.31976
Q9CQX8	Mrps36	Alpha-ketoglutarate dehydrogenase component 4	-1.39	0.004792	2.31948
P70206	Plxna1	Plexin-A1	-1.077	0.004892	2.31051
P28653	Bgn	Biglycan	-1.954	0.004987	2.30216
Q9WTP7	Ak3	GTP:AMP phosphotransferase AK3, mitochondrial	-1.721	0.004995	2.30146
Q9ERE7	Mesd	LRP chaperone MESD	-1.349	0.005143	2.28878
P02468	Lamc1	Laminin subunit gamma-1	-1.519	0.005238	2.28083
Q9DBV4	Mxra8	Matrix remodeling-associated protein 8	-1.123	0.005249	2.27992
O08547	Sec22b	Vesicle-trafficking protein SEC22b	-1.381	0.005361	2.27075
P21460	Cst3	Cystatin-C	-1.136	0.005419	2.26608
Q99JB2	Stoml2	Stomatin-like protein 2, mitochondrial	-1.107	0.005505	2.25924
P58771	Tpm1	Tropomyosin alpha-1 chain	-1.458	0.005589	2.25267
P56183	Rrp1	Ribosomal RNA processing protein 1 homolog A	-1.316	0.005593	2.25236
Q8C3X2	Ccdc90b	Coiled-coil domain-containing protein 90B, mitochondrial	-1.365	0.005642	2.24857
Q7TMF3	Ndufa12	NADH dehydrogenase [ubiquinone] 1 alpha subcomplex subunit 12	-1.068	0.005643	2.24849
Q9CWG8	Ndufaf7	Protein arginine methyltransferase NDUFAF7, mitochondrial	-1.512	0.005681	2.24558
P56480	Atp5f1b	ATP synthase subunit beta, mitochondrial	-1.305	0.005733	2.24162
Q8K1Z0	Coq9	Ubiquinone biosynthesis protein COQ9, mitochondrial	-1.379	0.005752	2.24018
Q9D0A3	Arpin	Arpin	-1.328	0.00579	2.23732
O08807	Prdx4	Peroxiredoxin-4	-1.061	0.005904	2.22885
Q62203	Sf3a2	Splicing factor 3A subunit 2	-1.119	0.005994	2.22228
Q9ESP1	Sdf2l1	Stromal cell-derived factor 2-like protein 1	-1.342	0.006136	2.21211
Q8BH97	Rcn3	Reticulocalbin-3	-2.002	0.00639	2.1945
O54890	Itgb3	Integrin beta-3	-1.759	0.006473	2.18889
P70371	Terf1	Telomeric repeat-binding factor 1	-1.394	0.006483	2.18822
P56392	Cox7a1	Cytochrome c oxidase subunit 7A1, mitochondrial	-1.173	0.006547	2.18396
Q99JR1	Sfxn1	Sideroflexin-1	-1.055	0.006575	2.1821
Q9QXT0	Cnpy2	Protein canopy homolog 2	-1.407	0.006718	2.17276
P47738	Aldh2	Aldehyde dehydrogenase, mitochondrial	-1.281	0.006851	2.16425
Q9D0F3	Lman1	Protein ERGIC-53	-1.608	0.006887	2.16197
P50428	Arsa	Arylsulfatase A	-2.389	0.006937	2.15883
Q8VE99	Ccdc115	Coiled-coil domain-containing protein 115	-1.51	0.006988	2.15565
Q8BML2	Oacyl	O-acyltransferase like protein	-1.661	0.007071	2.15052
Q8BP92	Rcn2	Reticulocalbin-2	-1.353	0.00711	2.14813
Q8BHC9	Fut11	Alpha-(1,3)-fucosyltransferase 11	-1.8	0.007242	2.14014
P20029	Hspa5	Endoplasmic reticulum chaperone BiP	-1.359	0.007252	2.13954
P81117	Nucb2	Nucleobindin-2	-1.556	0.007281	2.13781
Q9Z0V7	Timm17b	Mitochondrial import inner membrane translocase subunit Tim17-B	-1.322	0.007294	2.13703
P48036	Anxa5	Annexin A5	-1.865	0.007296	2.13692
Q99PU5	Acsbg1	Long-chain-fatty-acid--CoA ligase ACSBG1	-1.532	0.007302	2.13656
Q61112	Sdf4	45 kDa calcium-binding protein	-1.705	0.007367	2.13271
Q9CR68	Uqcrfs1	Cytochrome b-c1 complex subunit Rieske, mitochondrial	-1.428	0.007396	2.131
O70309	Itgb5	Integrin beta-5	-1.425	0.007417	2.12977
Q9DCS9	Ndufb10	NADH dehydrogenase [ubiquinone] 1 beta subcomplex subunit 10	-1.268	0.007495	2.12523
P08122	Col4a2	Collagen alpha-2(IV) chain	-2.436	0.007571	2.12085
Q9CYN9	Atp6ap2	Renin receptor	-1.602	0.007694	2.11385
Q9DCX2	Atp5pd	ATP synthase subunit d, mitochondrial	-1.464	0.007774	2.10936
Q61554	Fbn1	Fibrillin-1	-2.395	0.007905	2.1021
P63213	Gng2	Guanine nucleotide-binding protein G(I)/G(S)/G(O) subunit gamma-2	-1.601	0.007924	2.10106
Q9DB77	Uqcrc2	Cytochrome b-c1 complex subunit 2, mitochondrial	-1.257	0.008113	2.09082
Q9Z247	Fkbp9	Peptidyl-prolyl cis-trans isomerase FKBP9	-1.496	0.008158	2.08842
Q9CZX9	Emc4	ER membrane protein complex subunit 4	-1.177	0.008406	2.07541
Q8K3J1	Ndufs8	NADH dehydrogenase [ubiquinone] iron-sulfur protein 8, mitochondrial	-1.159	0.008501	2.07053
Q3UL36	Arglu1	Arginine and glutamate-rich protein 1	-1.017	0.008514	2.06987
P97315	Csrp1	Cysteine and glycine-rich protein 1	-1.319	0.008593	2.06586
Q9D024	Ccdc47	PAT complex subunit CCDC47	-1.425	0.008597	2.06565
P14824	Anxa6	Annexin A6	-1.689	0.008636	2.06369
Q9DCW4	Etfb	Electron transfer flavoprotein subunit beta	-1.436	0.008716	2.05968
Q99J39	Mlycd	Malonyl-CoA decarboxylase, mitochondrial	-1.094	0.008737	2.05864
P97300	Nptn	Neuroplastin	-1.295	0.008775	2.05675
P42125	Eci1	Enoyl-CoA delta isomerase 1, mitochondrial	-1.376	0.008799	2.05557
Q64433	Hspe1	10 kDa heat shock protein, mitochondrial	-1.109	0.009104	2.04077
Q9CXW2	Mrps22	28S ribosomal protein S22, mitochondrial	-1.5	0.009191	2.03664
Q6Q477	Atp2b4	Plasma membrane calcium-transporting ATPase 4	-1.244	0.009199	2.03626
P20152	Vim	Vimentin	-1.674	0.009201	2.03616
Q9Z1R4	D17h6s53e	Uncharacterized protein C6orf47 homolog	-1.908	0.009328	2.03021
O35684	Serpini1	Neuroserpin	-1.237	0.009449	2.02461
P51150	Rab7a	Ras-related protein Rab-7a	-1.209	0.009453	2.02443
Q8K297	Colgalt1	Procollagen galactosyltransferase 1	-1.313	0.009501	2.02223
P43406	Itgav	Integrin alpha-V	-1.49	0.009506	2.022
Q9CZH7	Mxra7	Matrix-remodeling-associated protein 7	-2.051	0.009521	2.02132
Q9D136	Ogfod3	2-oxoglutarate and iron-dependent oxygenase domain-containing protein 3	-1.694	0.00965	2.01547
Q8R2Y8	Ptrh2	Peptidyl-tRNA hydrolase 2, mitochondrial	-1.012	0.009664	2.01484
P56382	Atp5f1e	ATP synthase subunit epsilon, mitochondrial	-1.164	0.009703	2.01309
Q9CQ62	Decr1	2,4-dienoyl-CoA reductase [(3E)-enoyl-CoA-producing], mitochondrial	-2.074	0.009717	2.01247
P02769	ALB	Serum albumin	-1.57	0.009726	2.01207
P35564	Canx	Calnexin	-1.302	0.009754	2.01082
Q9CPQ3	Tomm22	Mitochondrial import receptor subunit TOM22 homolog	-1.253	0.009834	2.00727
Q78IK4	Apool	MICOS complex subunit Mic27	-1.061	0.009848	2.00665
Q6IRU2	Tpm4	Tropomyosin alpha-4 chain	-2.219	0.009879	2.00529
Q9CXZ1	Ndufs4	NADH dehydrogenase [ubiquinone] iron-sulfur protein 4, mitochondrial	-1.486	0.009979	2.00091
Q62425	Ndufa4	Cytochrome c oxidase subunit NDUFA4	-1.117	0.010005	1.99978
Q61733	Mrps31	28S ribosomal protein S31, mitochondrial	-1.007	0.010014	1.99939
Q8VHY0	Cspg4	Chondroitin sulfate proteoglycan 4	-1.981	0.010054	1.99766
B2RXS4	Plxnb2	Plexin-B2	-1.204	0.010121	1.99478
P08003	Pdia4	Protein disulfide-isomerase A4	-1.254	0.010145	1.99375
P22315	Fech	Ferrochelatase, mitochondrial	-1.757	0.010167	1.99281
Q99KF1	Tmed9	Transmembrane emp24 domain-containing protein 9	-1.195	0.010286	1.98775
P0DJF2	Pet117	Protein PET117 homolog, mitochondrial	-1.463	0.010356	1.98481
Q9D2R6	Coa3	Cytochrome c oxidase assembly factor 3 homolog, mitochondrial	-1.472	0.010494	1.97906
Q8BFR4	Gns	N-acetylglucosamine-6-sulfatase	-1.27	0.010509	1.97844
Q8BPG6	Sumf2	Inactive C-alpha-formylglycine-generating enzyme 2	-1.575	0.010553	1.97662
P19973	Lsp1	Lymphocyte-specific protein 1	-2.547	0.010742	1.96891
Q9Z2I8	Suclg2	Succinate--CoA ligase [GDP-forming] subunit beta, mitochondrial	-1.55	0.010916	1.96194
Q9D1Q6	Erp44	Endoplasmic reticulum resident protein 44	-1.412	0.011032	1.95735
Q9JLZ3	Auh	Methylglutaconyl-CoA hydratase, mitochondrial	-1.48	0.011062	1.95617
Q8R1V4	Tmed4	Transmembrane emp24 domain-containing protein 4	-1.584	0.011082	1.95538
Q9Z0K8	Vnn1	Pantetheinase	-1.637	0.011119	1.95393
P27773	Pdia3	Protein disulfide-isomerase A3	-1.213	0.011155	1.95253
Q8K3A0	Hscb	Iron-sulfur cluster co-chaperone protein HscB	-1.091	0.011408	1.94279
Q9JKC6	Cend1	Cell cycle exit and neuronal differentiation protein 1	-1.844	0.011512	1.93885
Q61581	Igfbp7	Insulin-like growth factor-binding protein 7	-1.902	0.01154	1.93779
A2APY7	Ndufaf5	Arginine-hydroxylase NDUFAF5, mitochondrial	-1.427	0.011616	1.93494
Q6RUT7	Ccsmst1	Protein CCSMST1	-2.085	0.011724	1.93092
Q9D6R2	Idh3a	Isocitrate dehydrogenase [NAD] subunit alpha, mitochondrial	-1.362	0.011782	1.92878
Q9D880	Timm50	Mitochondrial import inner membrane translocase subunit TIM50	-1.188	0.012117	1.9166
Q9D0T1	Snu13	NHP2-like protein 1	-1.566	0.012153	1.91532
Q9D361	Snrnp48	U11/U12 small nuclear ribonucleoprotein 48 kDa protein	-1.274	0.012212	1.91321
P00015	Cyct	Cytochrome c, testis-specific	-1.94	0.012412	1.90616
P08207	S100a10	Protein S100-A10	-2.24	0.012538	1.90177
O35887	Calu	Calumenin	-1.373	0.012638	1.89832
Q6ZWQ7	Spcs3	Signal peptidase complex subunit 3	-1.508	0.012694	1.8964
Q9CQ85	Timm22	Mitochondrial import inner membrane translocase subunit Tim22	-1.498	0.012697	1.8963
Q8C522	Endod1	Endonuclease domain-containing 1 protein	-1.639	0.012856	1.89089
P62307	Snrpf	Small nuclear ribonucleoprotein F	-1.053	0.012861	1.89073
Q9DCT5	Sdf2	Stromal cell-derived factor 2	-1.586	0.012897	1.88951
Q9CYN2	Spcs2	Signal peptidase complex subunit 2	-1.223	0.013039	1.88476
P18155	Mthfd2	Bifunctional methylenetetrahydrofolate dehydrogenase/cyclohydrolase, mitochondrial	-1.34	0.013086	1.88319
Q3UN90	Lyrm9	LYR motif-containing protein 9	-1.284	0.013167	1.88051
P97450	Atp5pf	ATP synthase-coupling factor 6, mitochondrial	-1.388	0.013388	1.87328
Q9D172	Gatd3	Glutamine amidotransferase-like class 1 domain-containing protein 3, mitochondrial	-1.692	0.013567	1.86752
P38060	Hmgcl	Hydroxymethylglutaryl-CoA lyase, mitochondrial	-1.579	0.013587	1.86688
P08752	Gnai2	Guanine nucleotide-binding protein G(i) subunit alpha-2	-1.454	0.013599	1.86649
Q8VHX6	Flnc	Filamin-C	-1.178	0.013639	1.86522
O09107	Insl3	Insulin-like 3	-1.481	0.013672	1.86417
Q8BH04	Pck2	Phosphoenolpyruvate carboxykinase [GTP], mitochondrial	-1.609	0.013727	1.86242
P09055	Itgb1	Integrin beta-1	-1.284	0.013774	1.86094
Q9CPV3	Mrpl42	39S ribosomal protein L42, mitochondrial	-1.441	0.013808	1.85987
Q05909	Ptprg	Receptor-type tyrosine-protein phosphatase gamma	-1.18	0.014007	1.85365
Q9EPC1	Parva	Alpha-parvin	-1.412	0.014297	1.84476
Q640M1	Utp14a	U3 small nucleolar RNA-associated protein 14 homolog A	-1.08	0.014303	1.84457
Q8BGC4	Zadh2	Prostaglandin reductase-3	-1.843	0.014377	1.84233
Q61576	Fkbp10	Peptidyl-prolyl cis-trans isomerase FKBP10	-1.664	0.014394	1.84182
Q9D7B6	Acad8	Isobutyryl-CoA dehydrogenase, mitochondrial	-1.426	0.014484	1.83911
Q9QYC0	Add1	Alpha-adducin	-1.636	0.01458	1.83624
Q9D2G2	Dlst	Dihydrolipoyllysine-residue succinyltransferase component of 2-oxoglutarate dehydrogenase complex, mitochondrial	-1.313	0.014626	1.83487
Q8BH95	Echs1	Enoyl-CoA hydratase, mitochondrial	-1.715	0.014678	1.83333
P00405	Mtco2	Cytochrome c oxidase subunit 2	-1.501	0.014733	1.83171
Q9CQH3	Ndufb5	NADH dehydrogenase [ubiquinone] 1 beta subcomplex subunit 5, mitochondrial	-1.244	0.014803	1.82965
Q3V300	Kif22	Kinesin-like protein KIF22	-1.382	0.01487	1.82769
Q91ZV0	Mia2	Melanoma inhibitory activity protein 2	-1.206	0.014986	1.82431
Q80UG5	Septin9	Septin-9	-1.311	0.015034	1.82293
P00329	Adh1	Alcohol dehydrogenase 1	-1.716	0.015141	1.81985
Q02788	Col6a2	Collagen alpha-2(VI) chain	-2.164	0.015166	1.81913
Q9CX80	Cygb	Cytoglobin	-2.518	0.015458	1.81085
Q6NVE9	Pptc7	Protein phosphatase PTC7 homolog	-1.17	0.015501	1.80964
Q2TPA8	Hsdl2	Hydroxysteroid dehydrogenase-like protein 2	-1.747	0.015519	1.80914
Q8BWT1	Acaa2	3-ketoacyl-CoA thiolase, mitochondrial	-1.114	0.015618	1.80637
Q8BGA5	Krr1	KRR1 small subunit processome component homolog	-1.124	0.015632	1.80599
P21981	Tgm2	Protein-glutamine gamma-glutamyltransferase 2	-1.214	0.015735	1.80313
Q60715	P4ha1	Prolyl 4-hydroxylase subunit alpha-1	-1.282	0.015749	1.80275
Q6ZQI3	Mlec	Malectin	-1.677	0.015813	1.80099
Q9CQZ6	Ndufb3	NADH dehydrogenase [ubiquinone] 1 beta subcomplex subunit 3	-1.711	0.015885	1.79901
Q91XD7	Creld1	Protein disulfide isomerase Creld1	-1.164	0.015979	1.79645
O70494	Sp3	Transcription factor Sp3	-1.475	0.015989	1.79618
O08749	Dld	Dihydrolipoyl dehydrogenase, mitochondrial	-1.247	0.016029	1.79509
Q923P0	Col20a1	Collagen alpha-1(XX) chain	-1.349	0.016073	1.7939
Q9CQZ5	Ndufa6	NADH dehydrogenase [ubiquinone] 1 alpha subcomplex subunit 6	-1.303	0.016231	1.78965
O70433	Fhl2	Four and a half LIM domains protein 2	-1.812	0.016261	1.78885
Q7TNS2	Micos10	MICOS complex subunit Mic10	-1.413	0.016379	1.78571
Q8R4N0	Clybl	Citramalyl-CoA lyase, mitochondrial	-1.488	0.016425	1.78449
P61166	Tmem258	Transmembrane protein 258	-1.57	0.01652	1.78199
Q8K4F5	Abhd11	Protein ABHD11	-1.474	0.01655	1.7812
Q80ZM3	Mettl20	Electron transfer flavoprotein beta subunit lysine methyltransferase	-1.633	0.016664	1.77822
P43024	Cox6a1	Cytochrome c oxidase subunit 6A1, mitochondrial	-1.404	0.016741	1.77622
P37804	Tagln	Transgelin	-2.25	0.016874	1.77278
Q9DCJ5	Ndufa8	NADH dehydrogenase [ubiquinone] 1 alpha subcomplex subunit 8	-1.187	0.016952	1.77078
P02089	Hbb-b2	Hemoglobin subunit beta-2	-2.471	0.016973	1.77024
Q8K4L3	Svil	Supervillin	-1.498	0.016982	1.77001
O09044	Snap23	Synaptosomal-associated protein 23	-1.418	0.01708	1.76751
Q9DC16	Ergic1	Endoplasmic reticulum-Golgi intermediate compartment protein 1	-1.85	0.017198	1.76452
P56391	Cox6b1	Cytochrome c oxidase subunit 6B1	-1.304	0.017267	1.76278
Q80X19	Col14a1	Collagen alpha-1(XIV) chain	-2.421	0.017331	1.76118
P02088	Hbb-b1	Hemoglobin subunit beta-1	-2.123	0.017386	1.7598
Q9CQP3	Chchd5	Coiled-coil-helix-coiled-coil-helix domain-containing protein 5	-1.424	0.017503	1.75689
Q9D1J1	Necap2	Adaptin ear-binding coat-associated protein 2	-2.059	0.017622	1.75394
Q91VM9	Ppa2	Inorganic pyrophosphatase 2, mitochondrial	-1.111	0.017959	1.74572
Q91W39	Ncoa5	Nuclear receptor coactivator 5	-1.12	0.017995	1.74485
Q60932	Vdac1	Voltage-dependent anion-selective channel protein 1	-1.368	0.017997	1.7448
Q8BTE0	Sdhaf4	Succinate dehydrogenase assembly factor 4, mitochondrial	-1.289	0.018077	1.74287
Q8C0Z1	Fam234a	Protein FAM234A	-1.087	0.018235	1.73909
Q08093	Cnn2	Calponin-2	-1.02	0.018564	1.73133
Q8BKZ9	Pdhx	Pyruvate dehydrogenase protein X component, mitochondrial	-1.126	0.018749	1.72702
Q80Y14	Glrx5	Glutaredoxin-related protein 5, mitochondrial	-1.248	0.018802	1.7258
P05622	Pdgfrb	Platelet-derived growth factor receptor beta	-1.505	0.018981	1.72168
Q61555	Fbn2	Fibrillin-2	-2.056	0.019066	1.71974
Q91YT2	Rnf185	E3 ubiquitin-protein ligase RNF185	-1.052	0.019151	1.71781
Q9Z1X2	Ptdss2	Phosphatidylserine synthase 2	-1.197	0.019334	1.71368
P19783	Cox4i1	Cytochrome c oxidase subunit 4 isoform 1, mitochondrial	-1.176	0.019394	1.71233
Q08369	Gata4	Transcription factor GATA-4	-1.611	0.01942	1.71175
Q9D8P4	Mrpl17	39S ribosomal protein L17, mitochondrial	-1.749	0.019509	1.70976
Q9DA03	Lyrm7	Complex III assembly factor LYRM7	-1.709	0.019517	1.70959
Q60648	Gm2a	Ganglioside GM2 activator	-1.957	0.019547	1.70892
P56395	Cyb5a	Cytochrome b5	-1.539	0.019654	1.70655
Q9CQV1	Pam16	Mitochondrial import inner membrane translocase subunit TIM16	-1.1	0.019788	1.7036
Q99JR5	Tinagl1	Tubulointerstitial nephritis antigen-like	-2.197	0.01986	1.70202
Q80UU9	Pgrmc2	Membrane-associated progesterone receptor component 2	-1.034	0.019873	1.70174
O08638	Myh11	Myosin-11	-1.424	0.020044	1.69802
Q9CXT8	Pmpcb	Mitochondrial-processing peptidase subunit beta	-1.184	0.020124	1.69629
Q8BGK6	Slc7a6	Y+L amino acid transporter 2	-1.176	0.020145	1.69583
Q9Z1P6	Ndufa7	NADH dehydrogenase [ubiquinone] 1 alpha subcomplex subunit 7	-1.473	0.020168	1.69534
E9PVX6	Mki67	Proliferation marker protein Ki-67	-1.554	0.020251	1.69355
Q8K2T4	Uqcc3	Ubiquinol-cytochrome-c reductase complex assembly factor 3	-1.592	0.020296	1.69259
Q2HXL6	Edem3	ER degradation-enhancing alpha-mannosidase-like protein 3	-1.475	0.020356	1.69131
Q3U9G9	Lbr	Delta(14)-sterol reductase LBR	-1.401	0.02039	1.69058
Q8VCB1	Ndc1	Nucleoporin NDC1	-1.289	0.020411	1.69014
P47758	Srprb	Signal recognition particle receptor subunit beta	-1.012	0.02053	1.68761
Q80V26	Bpnt2	Golgi-resident adenosine 3',5'-bisphosphate 3'-phosphatase	-1.265	0.020607	1.68599
Q9CY64	Blvra	Biliverdin reductase A	-1.367	0.020628	1.68554
Q8BJ64	Chdh	Choline dehydrogenase, mitochondrial	-1.254	0.020629	1.68552
Q91XV3	Basp1	Brain acid soluble protein 1	-2.167	0.020638	1.68533
P52795	Efnb1	Ephrin-B1	-1.711	0.020685	1.68434
Q9DBN4	P33monox	Putative monooxygenase p33MONOX	-1.133	0.020984	1.67811
Q91VD9	Ndufs1	NADH-ubiquinone oxidoreductase 75 kDa subunit, mitochondrial	-1.128	0.021175	1.67418
Q9QXD8	Limd1	LIM domain-containing protein 1	-1.229	0.021288	1.67187
Q8BMK4	Ckap4	Cytoskeleton-associated protein 4	-1.677	0.021289	1.67184
Q91ZV7	Plxdc1	Plexin domain-containing protein 1	-2.609	0.021324	1.67113
Q9D8T7	Slirp	SRA stem-loop-interacting RNA-binding protein, mitochondrial	-1.288	0.021665	1.66424
Q9JIZ9	Plscr3	Phospholipid scramblase 3	-1.767	0.021669	1.66416
Q61543	Glg1	Golgi apparatus protein 1	-1.14	0.021817	1.6612
Q9R0E1	Plod3	Multifunctional procollagen lysine hydroxylase and glycosyltransferase LH3	-1.79	0.022027	1.65704
P47802	Mtx1	Metaxin-1	-1.184	0.022397	1.64981
Q3UV70	Pdp1	[Pyruvate dehydrogenase [acetyl-transferring]]-phosphatase 1, mitochondrial	-1.093	0.022405	1.64966
O88396	Grpel2	GrpE protein homolog 2, mitochondrial	-1.503	0.022545	1.64695
Q8VDL4	Adpgk	ADP-dependent glucokinase	-1.239	0.022548	1.64689
Q8QZT1	Acat1	Acetyl-CoA acetyltransferase, mitochondrial	-1.079	0.022715	1.64369
Q9QYE6	Golga5	Golgin subfamily A member 5	-1.084	0.022716	1.64367
Q8BWM0	Ptges2	Prostaglandin E synthase 2	-1.207	0.022749	1.64304
P24369	Ppib	Peptidyl-prolyl cis-trans isomerase B	-1.13	0.022794	1.64218
Q8BHA0	Ino80c	INO80 complex subunit C	-1.692	0.022819	1.6417
Q91VU0	Fam3c	Protein FAM3C	-1.226	0.022953	1.63916
Q8VEH8	Erlec1	Endoplasmic reticulum lectin 1	-1.186	0.023001	1.63825
Q8CD26	Slc35e1	Solute carrier family 35 member E1	-1.432	0.02313	1.63582
P27786	Cyp17a1	Steroid 17-alpha-hydroxylase/17,20 lyase	-1.53	0.023168	1.63511
P06797	Ctsl	Procathepsin L	-1.29	0.023266	1.63328
Q9CQ45	Nenf	Neudesin	-1.393	0.023329	1.6321
Q99LD8	Ddah2	N(G),N(G)-dimethylarginine dimethylaminohydrolase 2	-1.343	0.023563	1.62777
P70403	Cux1	Protein CASP	-1.579	0.023674	1.62573
Q9R0Q3	Tmed2	Transmembrane emp24 domain-containing protein 2	-1.865	0.023872	1.62211
Q02819	Nucb1	Nucleobindin-1	-1.817	0.023901	1.62158
Q9WTX8	Mad1l1	Mitotic spindle assembly checkpoint protein MAD1	-1.451	0.023961	1.6205
Q9CZ91	Srfbp1	Serum response factor-binding protein 1	-1.01	0.024026	1.61932
Q9QZF2	Gpc1	Glypican-1	-1.02	0.024338	1.61372
A2AUY4	Baz2b	Bromodomain adjacent to zinc finger domain protein 2B	-1.048	0.024382	1.61293
Q05793	Hspg2	Basement membrane-specific heparan sulfate proteoglycan core protein	-1.784	0.024465	1.61145
Q3V125	Ccdc110	Coiled-coil domain-containing protein 110	-1.19	0.024488	1.61105
Q9DC77	Smpx	Small muscular protein	-1.269	0.024662	1.60797
O35083	Agpat1	1-acyl-sn-glycerol-3-phosphate acyltransferase alpha	-1.658	0.024741	1.60658
Q7TMY4	Thoc7	THO complex subunit 7 homolog	-1.451	0.02509	1.6005
Q8CC35	Synpo	Synaptopodin	-1.785	0.025207	1.59848
Q99MR8	Mccc1	Methylcrotonoyl-CoA carboxylase subunit alpha, mitochondrial	-1.215	0.025295	1.59697
Q9DB15	Mrpl12	39S ribosomal protein L12, mitochondrial	-1.174	0.025359	1.59587
Q9JL56	Gde1	Glycerophosphodiester phosphodiesterase 1	-1.512	0.025458	1.59418
Q80W15	Igfbpl1	Insulin-like growth factor-binding protein-like 1	-1.067	0.025466	1.59404
Q91XA2	Golm1	Golgi membrane protein 1	-1.134	0.025513	1.59324
Q8VE22	Mrps23	28S ribosomal protein S23, mitochondrial	-1.655	0.025575	1.59218
G5E829	Atp2b1	Plasma membrane calcium-transporting ATPase 1	-1.092	0.025587	1.59198
Q9DAU1	Cnpy3	Protein canopy homolog 3	-1.2	0.025755	1.58914
Q8BTW8	Cdk5rap1	Mitochondrial tRNA methylthiotransferase CDK5RAP1	-1.056	0.025771	1.58887
Q8BJU9	Mtrf1l	Peptide chain release factor 1-like, mitochondrial	-1.111	0.025883	1.58699
P10605	Ctsb	Cathepsin B	-1.185	0.025969	1.58554
Q9D281	Fam114a1	Protein Noxp20	-1.629	0.025978	1.58539
O54931	Akap2	A-kinase anchor protein 2	-1.997	0.026003	1.58498
Q8BTW3	Exosc6	Exosome complex component MTR3	-1.03	0.026058	1.58406
Q8R3J4	Mterf3	Transcription termination factor 3, mitochondrial	-1.373	0.026265	1.58062
Q62481	Vps72	Vacuolar protein sorting-associated protein 72 homolog	-1.263	0.026435	1.57782
Q8VCM8	Ncln	Nicalin	-1.077	0.026847	1.5711
P46978	Stt3a	Dolichyl-diphosphooligosaccharide--protein glycosyltransferase subunit STT3A	-1.136	0.026888	1.57044
Q9JKP5	Mbnl1	Muscleblind-like protein 1	-1.791	0.026907	1.57013
P51885	Lum	Lumican	-2.301	0.027111	1.56685
P56213	Gfer	FAD-linked sulfhydryl oxidase ALR	-1.476	0.027378	1.5626
Q6PDN3	Mylk	Myosin light chain kinase, smooth muscle	-1.574	0.02746	1.5613
P01887	B2m	Beta-2-microglobulin	-1.572	0.027483	1.56094
Q8CIM3	D2hgdh	D-2-hydroxyglutarate dehydrogenase, mitochondrial	-1.299	0.027612	1.5589
P63038	Hspd1	60 kDa heat shock protein, mitochondrial	-1.292	0.027636	1.55852
Q5XJV6	Lmtk3	Serine/threonine-protein kinase LMTK3	-1.891	0.027689	1.55769
Q08879	Fbln1	Fibulin-1	-1.527	0.02794	1.55377
P55302	Lrpap1	Alpha-2-macroglobulin receptor-associated protein	-1.166	0.02796	1.55346
P17563;Q63836	Selenbp1;Selenbp2	Methanethiol oxidase;Selenium-binding protein 2	-1.011	0.028008	1.55272
Q9JIY5	Htra2	Serine protease HTRA2, mitochondrial	-1.644	0.028016	1.55259
A2APB8	Tpx2	Targeting protein for Xklp2	-1.48	0.02805	1.55207
Q99M04	Lias	Lipoyl synthase, mitochondrial	-1.186	0.028188	1.54994
Q3UW53	Niban1	Protein Niban 1	-2.302	0.028322	1.54788
Q9CQE7	Ergic3	Endoplasmic reticulum-Golgi intermediate compartment protein 3	-1.53	0.028345	1.54752
P11087	Col1a1	Collagen alpha-1(I) chain	-2.342	0.028364	1.54723
P11276	Fn1	Fibronectin	-2.263	0.028597	1.54368
Q99LC5	Etfa	Electron transfer flavoprotein subunit alpha, mitochondrial	-1.235	0.02874	1.54151
Q91YM4	Tbrg4	FAST kinase domain-containing protein 4	-1.166	0.028807	1.5405
Q8K1R3	Pnpt1	Polyribonucleotide nucleotidyltransferase 1, mitochondrial	-1.018	0.028917	1.53885
P59900	Emilin3	EMILIN-3	-2.096	0.028972	1.53802
Q9CZ13	Uqcrc1	Cytochrome b-c1 complex subunit 1, mitochondrial	-1.306	0.029168	1.53509
O08795	Prkcsh	Glucosidase 2 subunit beta	-1.339	0.029448	1.53094
Q3TLP5	Echdc2	Enoyl-CoA hydratase domain-containing protein 2, mitochondrial	-1.401	0.029485	1.5304
Q3UVK0	Ermp1	Endoplasmic reticulum metallopeptidase 1	-1.089	0.029614	1.5285
Q9DC60	Ubiad1	UbiA prenyltransferase domain-containing protein 1	-1.024	0.030159	1.52058
Q75N62	Gimap8	GTPase IMAP family member 8	-1.68	0.030186	1.52019
Q04997	Inha	Inhibin alpha chain	-1.34	0.030359	1.51771
Q8VBT0	Tmx1	Thioredoxin-related transmembrane protein 1	-1.205	0.030941	1.50947
Q9D0Y8	Mrpl52	39S ribosomal protein L52, mitochondrial	-1.016	0.031126	1.50688
Q3V009	Tmed1	Transmembrane emp24 domain-containing protein 1	-1.446	0.031135	1.50675
Q01339	Apoh	Beta-2-glycoprotein 1	-1.169	0.031342	1.50387
Q64191	Aga	N(4)-(beta-N-acetylglucosaminyl)-L-asparaginase	-1.389	0.031428	1.50268
Q09143	Slc7a1	High affinity cationic amino acid transporter 1	-1.471	0.031507	1.50159
Q9D7P6	Iscu	Iron-sulfur cluster assembly enzyme ISCU, mitochondrial	-1.102	0.031652	1.4996
Q9R1J0	Nsdhl	Sterol-4-alpha-carboxylate 3-dehydrogenase, decarboxylating	-1.315	0.032032	1.49442
P52503	Ndufs6	NADH dehydrogenase [ubiquinone] iron-sulfur protein 6, mitochondrial	-1.266	0.032038	1.49433
Q91W92	Cdc42ep1	Cdc42 effector protein 1	-1.976	0.032072	1.49387
Q9QX15	Clca3a1	Calcium-activated chloride channel regulator 3A-1	-2.135	0.032149	1.49283
Q91V98	Cd248	Endosialin	-2.626	0.03236	1.48999
O55003	Bnip3	BCL2/adenovirus E1B 19 kDa protein-interacting protein 3	-1.38	0.032369	1.48987
A2AMZ4	Ndufaf8	NADH dehydrogenase [ubiquinone] 1 alpha subcomplex assembly factor 8	-1.169	0.032479	1.4884
Q9CWD8	Nubpl	Iron-sulfur protein NUBPL	-1.132	0.032499	1.48813
P27106	Amh	Muellerian-inhibiting factor	-1.386	0.032512	1.48796
Q8BI84	Mia3	Transport and Golgi organization protein 1 homolog	-1.264	0.032657	1.48602
Q9D051	Pdhb	Pyruvate dehydrogenase E1 component subunit beta, mitochondrial	-1.343	0.032748	1.48482
Q9JKR6	Hyou1	Hypoxia up-regulated protein 1	-1.545	0.032814	1.48394
Q61941	Nnt	NAD(P) transhydrogenase, mitochondrial	-1.251	0.032968	1.48191
Q9DAM7	Tmem263	Transmembrane protein 263	-1.747	0.032999	1.4815
P11881	Itpr1	Inositol 1,4,5-trisphosphate receptor type 1	-1.345	0.033	1.48149
Q9CY16	Mrps28	28S ribosomal protein S28, mitochondrial	-1.18	0.033043	1.48092
P49070	Camlg	Guided entry of tail-anchored proteins factor CAMLG	-1.317	0.03318	1.47912
P62320	Snrpd3	Small nuclear ribonucleoprotein Sm D3	-1.142	0.033237	1.47838
Q9CR23	Tmem9	Proton-transporting V-type ATPase complex assembly regulator TMEM9	-1.555	0.033459	1.47549
Q8BMS4	Coq3	Ubiquinone biosynthesis O-methyltransferase, mitochondrial	-1.184	0.033627	1.47331
Q8CGN5	Plin1	Perilipin-1	-2.359	0.033862	1.47029
Q8BK30	Ndufv3	NADH dehydrogenase [ubiquinone] flavoprotein 3, mitochondrial	-1.593	0.033904	1.46975
P46662	Nf2	Merlin	-1.642	0.034452	1.46279
Q9R1Q7	Plp2	Proteolipid protein 2	-1.435	0.034473	1.46252
O70209	Pdlim3	PDZ and LIM domain protein 3	-1.246	0.034538	1.4617
Q9EP72	Emc7	ER membrane protein complex subunit 7	-1.613	0.034552	1.46153
Q8K215	Lyrm4	LYR motif-containing protein 4	-1.179	0.034702	1.45965
Q9Z138	Ror2	Tyrosine-protein kinase transmembrane receptor ROR2	-1.929	0.03479	1.45855
Q80YD1	Supv3l1	ATP-dependent RNA helicase SUPV3L1, mitochondrial	-1.156	0.034934	1.45675
Q3UBX0	Tmem109	Transmembrane protein 109	-1.174	0.034946	1.4566
Q62470	Itga3	Integrin alpha-3	-1.548	0.035061	1.45518
Q8R1I1	Uqcr10	Cytochrome b-c1 complex subunit 9	-1.471	0.035161	1.45394
Q9WVB0	Rbpms	RNA-binding protein with multiple splicing	-1.831	0.03521	1.45333
Q8VHI3	Pofut2	GDP-fucose protein O-fucosyltransferase 2	-1.981	0.03533	1.45186
Q6WVG3	Kctd12	BTB/POZ domain-containing protein KCTD12	-1.463	0.035532	1.44938
P20357	Map2	Microtubule-associated protein 2	-1.62	0.035556	1.44909
P49935	Ctsh	Pro-cathepsin H	-1.231	0.035826	1.4458
Q9DCC8	Tomm20	Mitochondrial import receptor subunit TOM20 homolog	-1.178	0.03589	1.44503
Q05186	Rcn1	Reticulocalbin-1	-1.671	0.036186	1.44146
Q91ZX7	Lrp1	Prolow-density lipoprotein receptor-related protein 1	-1.141	0.03621	1.44117
Q99N28	Cadm3	Cell adhesion molecule 3	-1.1	0.036384	1.43909
Q8BX10	Pgam5	Serine/threonine-protein phosphatase PGAM5, mitochondrial	-1.005	0.036478	1.43797
O35387	Hax1	HCLS1-associated protein X-1	-1.613	0.03649	1.43783
Q9WV96	Timm10b	Mitochondrial import inner membrane translocase subunit Tim10 B	-1.269	0.03687	1.43333
Q8K1A5	Tmem41b	Transmembrane protein 41B	-1.281	0.037016	1.43161
O88559	Men1	Menin	-1.26	0.037242	1.42897
P15306	Thbd	Thrombomodulin	-2.632	0.03795	1.42079
Q8R464	Cadm4	Cell adhesion molecule 4	-1.293	0.038177	1.4182
Q9D710	Tmx2	Thioredoxin-related transmembrane protein 2	-1.109	0.0382	1.41794
Q8K214	Scmh1	Polycomb protein SCMH1	-1.286	0.038252	1.41735
O70152	Dpm1	Dolichol-phosphate mannosyltransferase subunit 1	-1.015	0.038268	1.41716
O88322	Nid2	Nidogen-2	-1.317	0.038306	1.41673
P63094;Q6R0H7	Gnas	Guanine nucleotide-binding protein G(s) subunit alpha isoforms short;Guanine nucleotide-binding protein G(s) subunit alpha isoforms XLas	-1.317	0.038349	1.41625
Q31125	Slc39a7	Zinc transporter SLC39A7	-1.27	0.038705	1.41223
Q9JHI5	Ivd	Isovaleryl-CoA dehydrogenase, mitochondrial	-1.927	0.038732	1.41193
Q3UZA1	Rcsd1	CapZ-interacting protein	-2.441	0.038812	1.41103
Q61090	Fzd7	Frizzled-7	-1.308	0.038852	1.41059
P52927	Hmga2	High mobility group protein HMGI-C	-1.604	0.039223	1.40646
O88712	Ctbp1	C-terminal-binding protein 1	-1.129	0.039281	1.40582
Q8R3N6	Thoc1	THO complex subunit 1	-1.269	0.03939	1.40461
Q9D8Y1	Tmem126a	Transmembrane protein 126A	-1.226	0.039448	1.40398
Q923K4	Gtpbp3	tRNA modification GTPase GTPBP3, mitochondrial	-1.186	0.03947	1.40373
P19324	Serpinh1	Serpin H1	-1.74	0.039607	1.40223
Q9WV98	Timm9	Mitochondrial import inner membrane translocase subunit Tim9	-1.294	0.039774	1.4004
Q9QYI4	Dnajb12	DnaJ homolog subfamily B member 12	-1.083	0.040062	1.39727
P29699	Ahsg	Alpha-2-HS-glycoprotein	-1.003	0.040176	1.39603
Q3URD3	Slmap	Sarcolemmal membrane-associated protein	-1.008	0.040364	1.39401
Q9CXC3	Mgme1	Mitochondrial genome maintenance exonuclease 1	-1.194	0.040881	1.38848
P12787	Cox5a	Cytochrome c oxidase subunit 5A, mitochondrial	-1.184	0.040892	1.38836
Q9JLR9	Higd1a	HIG1 domain family member 1A, mitochondrial	-1.411	0.041292	1.38413
Q9CQQ7	Atp5pb	ATP synthase F(0) complex subunit B1, mitochondrial	-1.202	0.041371	1.3833
Q3V1T4	P3h1	Prolyl 3-hydroxylase 1	-1.171	0.041834	1.37847
Q91WD5	Ndufs2	NADH dehydrogenase [ubiquinone] iron-sulfur protein 2, mitochondrial	-1.3	0.041906	1.37772
P62073	Timm10	Mitochondrial import inner membrane translocase subunit Tim10	-1.232	0.041968	1.37708
Q91ZW2	Pofut1	GDP-fucose protein O-fucosyltransferase 1	-1.233	0.042141	1.3753
Q60954	Meis1	Homeobox protein Meis1	-1.991	0.042531	1.37129
Q8BT51	COA4	Cytochrome c oxidase assembly factor 4 homolog, mitochondrial	-1.933	0.04278	1.36876
P50427	Sts	Steryl-sulfatase	-1.085	0.042988	1.36665
Q78IS1	Tmed3	Transmembrane emp24 domain-containing protein 3	-1.464	0.043016	1.36637
Q8JZN5	Acad9	Complex I assembly factor ACAD9, mitochondrial	-1.014	0.043201	1.36451
Q9JM96	Cdc42ep4	Cdc42 effector protein 4	-1.035	0.043598	1.36053
Q91X84	Crtc3	CREB-regulated transcription coactivator 3	-1.028	0.043629	1.36022
Q9D1D6	Cthrc1	Collagen triple helix repeat-containing protein 1	-1.912	0.04385	1.35803
Q9CZ52	Antxr1	Anthrax toxin receptor 1	-1.817	0.044039	1.35616
Q8BRG8	Tmem209	Transmembrane protein 209	-1.1	0.044096	1.3556
P09535	Igf2	Insulin-like growth factor II	-1.079	0.044096	1.3556
Q61391	Mme	Neprilysin	-1.649	0.04421	1.35448
Q61490	Alcam	CD166 antigen	-1.737	0.044286	1.35373
P12025	Mdk	Midkine	-1.783	0.044696	1.34973
Q99KV1	Dnajb11	DnaJ homolog subfamily B member 11	-1.258	0.044793	1.34879
Q61337	Bad	Bcl2-associated agonist of cell death	-1.219	0.0448	1.34872
Q7TPD2	Fam185a	Protein FAM185A	-1.67	0.044837	1.34836
Q8BGV8	Mief1	Mitochondrial dynamics protein MID51	-1.199	0.044969	1.34709
Q8BYU6	Tor1aip2	Torsin-1A-interacting protein 2	-1.497	0.045238	1.3445
Q9DCB8	Isca2	Iron-sulfur cluster assembly 2 homolog, mitochondrial	-1.264	0.045672	1.34035
P14602	Hspb1	Heat shock protein beta-1	-1.003	0.045728	1.33982
Q8BXZ1	Tmx3	Protein disulfide-isomerase TMX3	-1.271	0.045814	1.339
P70245	Ebp	3-beta-hydroxysteroid-Delta(8),Delta(7)-isomerase	-1.223	0.045814	1.339
Q9QYB5	Add3	Gamma-adducin	-1.332	0.045998	1.33726
Q7TN22	Txndc16	Thioredoxin domain-containing protein 16	-1.152	0.04617	1.33564
P05202	Got2	Aspartate aminotransferase, mitochondrial	-1.165	0.046446	1.33305
Q9D9I4	Tbc1d20	TBC1 domain family member 20	-1.371	0.04685	1.32929
Q8K199	Cmc2	COX assembly mitochondrial protein 2 homolog	-1.532	0.047039	1.32754
O35683	Ndufa1	NADH dehydrogenase [ubiquinone] 1 alpha subcomplex subunit 1	-1.086	0.047208	1.32598
Q4FZG7	Timm8a2	Putative mitochondrial import inner membrane translocase subunit Tim8 A-B	-1.323	0.047478	1.32351
Q811I0	Atpaf1	ATP synthase mitochondrial F1 complex assembly factor 1	-1.064	0.047709	1.3214
Q8BHJ6	Serinc5	Serine incorporator 5	-1.185	0.047895	1.31971
P62075	Timm13	Mitochondrial import inner membrane translocase subunit Tim13	-1.214	0.048257	1.31644
P24638	Acp2	Lysosomal acid phosphatase	-1.216	0.048493	1.31432
Q9WVL3	Slc12a7	Solute carrier family 12 member 7	-1.226	0.048681	1.31264
Q924D0	Rtn4ip1	Reticulon-4-interacting protein 1, mitochondrial	-1.087	0.048797	1.31161
Q8BTS4	Nup54	Nuclear pore complex protein Nup54	-1.176	0.049213	1.30792
Q9CXV1	Sdhd	Succinate dehydrogenase [ubiquinone] cytochrome b small subunit, mitochondrial	-1.022	0.049623	1.30432
Q06185	Atp5me	ATP synthase subunit e, mitochondrial	-1.306	0.049647	1.30411
P63030	Mpc1	Mitochondrial pyruvate carrier 1	-1.686	0.049705	1.3036
Q8JZY4	Prorp	Mitochondrial ribonuclease P catalytic subunit	-1.074	0.049824	1.30256
Q9WUR9	Ak4	Adenylate kinase 4, mitochondrial	-1.337	0.049832	1.30249
Q9EP89	Lactb	Serine beta-lactamase-like protein LACTB, mitochondrial	-1.012	0.049893	1.30196

### Sheet: 5- Hi DEPs
PG.ProteinGroups	PG.Genes	PG.ProteinDescriptions	logFC_high_vs_low	Pvalue_high_vs_low	neg log 10 p value
P61759	Vbp1	Prefoldin subunit 3	1.424	0.000118	3.92812
Q8K268	Abcf3	ATP-binding cassette sub-family F member 3	1.949	0.000231	3.63639
P48774	Gstm5	Glutathione S-transferase Mu 5	2.063	0.000332	3.47886
Q9Z108	Stau1	Double-stranded RNA-binding protein Staufen homolog 1	1.138	0.000355	3.44977
Q9CPX9	Anapc11	Anaphase-promoting complex subunit 11	1.153	0.000379	3.42136
Q6R3M4	Poli	DNA polymerase iota	2.6	0.000466	3.33161
O08915	Aip	AH receptor-interacting protein	2.226	0.00068	3.16749
P63279;P63280	UBE2I;Ube2i	SUMO-conjugating enzyme UBC9	1.401	0.000684	3.16494
Q61074	Ppm1g	Protein phosphatase 1G	1.772	0.000734	3.1343
Q61097	Ksr1	Kinase suppressor of Ras 1	1.165	0.000941	3.02641
P24527	Lta4h	Leukotriene A-4 hydrolase	1.89	0.001273	2.89517
Q7TQI3	Otub1	Ubiquitin thioesterase OTUB1	2.069	0.001295	2.88773
Q9WVQ5	Apip	Methylthioribulose-1-phosphate dehydratase	1.831	0.001418	2.84832
Q8CIE6	Copa	Coatomer subunit alpha	1.392	0.001554	2.80855
Q3U155	Ccdc174	Coiled-coil domain-containing protein 174	1.088	0.001787	2.74788
O70551	Srpk1	SRSF protein kinase 1	1.264	0.001802	2.74425
Q3TIV5	Zc3h15	Zinc finger CCCH domain-containing protein 15	1.074	0.001815	2.74112
P63147	Ube2b	Ubiquitin-conjugating enzyme E2 B	2.046	0.001887	2.72423
Q9CWJ9	Atic	Bifunctional purine biosynthesis protein ATIC	2.193	0.001922	2.71625
Q9WVE8	Pacsin2	Protein kinase C and casein kinase substrate in neurons protein 2	2.333	0.001933	2.71377
P80318	Cct3	T-complex protein 1 subunit gamma	1.404	0.001979	2.70355
Q61166	Mapre1	Microtubule-associated protein RP/EB family member 1	1.018	0.001981	2.70312
Q9CWR2	Smyd3	Histone-lysine N-methyltransferase SMYD3	1.063	0.002005	2.69789
Q9JLM4	Zmym3	Zinc finger MYM-type protein 3	1.15	0.002021	2.69443
P28656	Nap1l1	Nucleosome assembly protein 1-like 1	2.077	0.002298	2.63865
Q62348	Tsn	Translin	2.556	0.002305	2.63733
Q9DBP5	Cmpk1	UMP-CMP kinase	1.052	0.002614	2.58269
Q2YDW2	Msto1	Protein misato homolog 1	2.801	0.00263	2.58004
P60867	Rps20	40S ribosomal protein S20	1.372	0.002651	2.57659
Q7TMW6	Ciao3	Cytosolic iron-sulfur assembly component 3	1.726	0.002735	2.56304
Q5FWK3	Arhgap1	Rho GTPase-activating protein 1	1.118	0.002795	2.55362
O70311	Nmt2	Glycylpeptide N-tetradecanoyltransferase 2	2.721	0.002871	2.54197
Q8BGQ1	Vipas39	Spermatogenesis-defective protein 39 homolog	2.028	0.003038	2.51741
Q62036	Cep131	Centrosomal protein of 131 kDa	1.198	0.003188	2.49648
P70261	Pald1	Paladin	2.287	0.003196	2.49539
P29595;Q15843	Nedd8;NEDD8	NEDD8	1.387	0.003319	2.47899
P62245	Rps15a	40S ribosomal protein S15a	1.802	0.003359	2.47379
Q8C0V0	Tlk1	Serine/threonine-protein kinase tousled-like 1	1.188	0.00344	2.46344
Q9R060	Nubp1	Cytosolic Fe-S cluster assembly factor NUBP1	2.305	0.003451	2.46206
Q99P31	Hspbp1	Hsp70-binding protein 1	1.679	0.003476	2.45892
P54103	Dnajc2	DnaJ homolog subfamily C member 2	2.057	0.003542	2.45075
P62702	Rps4x	40S ribosomal protein S4, X isoform	1.793	0.003585	2.44551
P05201	Got1	Aspartate aminotransferase, cytoplasmic	1.588	0.00363	2.44009
Q91WQ3	Yars1	Tyrosine--tRNA ligase, cytoplasmic	1.532	0.003665	2.43593
Q9D8X2	Ccdc124	Coiled-coil domain-containing protein 124	2.024	0.003771	2.42354
P62631	Eef1a2	Elongation factor 1-alpha 2	2.646	0.003786	2.42182
Q9ER73	Elp4	Elongator complex protein 4	1.861	0.003832	2.41657
P13439	Umps	Uridine 5'-monophosphate synthase	1.202	0.003861	2.4133
P86048	Rpl10l	60S ribosomal protein L10-like	2.078	0.003927	2.40594
Q61081	Cdc37	Hsp90 co-chaperone Cdc37	1.824	0.004066	2.39083
Q8BJY1	Psmd5	26S proteasome non-ATPase regulatory subunit 5	1.438	0.004095	2.38775
Q99PL6	Ubxn6	UBX domain-containing protein 6	1.532	0.004235	2.37315
P62281	Rps11	40S ribosomal protein S11	1.877	0.004337	2.36281
A2A9R3	Mageb4	Melanoma-associated antigen B4	2.234	0.004388	2.35773
Q91XI1	Dus3l	tRNA-dihydrouridine(47) synthase [NAD(P)(+)]-like	2.083	0.004409	2.35566
P70349	Hint1	Adenosine 5'-monophosphoramidase HINT1	1.511	0.004436	2.35301
Q9JMK2	Csnk1e	Casein kinase I isoform epsilon	1.044	0.004517	2.34515
P62862	Fau	40S ribosomal protein S30	1.397	0.004577	2.33942
Q99NH0	Ankrd17	Ankyrin repeat domain-containing protein 17	1.625	0.004599	2.33734
P97822	Anp32e	Acidic leucine-rich nuclear phosphoprotein 32 family member E	1.517	0.004727	2.32541
P70303	Ctps2	CTP synthase 2	1.298	0.004758	2.32258
Q9CRC8	Lrrc40	Leucine-rich repeat-containing protein 40	1.76	0.004813	2.31758
Q9JLQ2	Git2	ARF GTPase-activating protein GIT2	1.523	0.004903	2.30954
Q99J77	Nans	Sialic acid synthase	1.373	0.004986	2.30225
P19426	Nelfe	Negative elongation factor E	1.157	0.005071	2.29491
P14148	Rpl7	60S ribosomal protein L7	2.296	0.005148	2.28836
P58321;Q9JKB1	Uchl4;Uchl3	Ubiquitin carboxyl-terminal hydrolase isozyme L4;Ubiquitin carboxyl-terminal hydrolase isozyme L3	1.607	0.005257	2.27926
Q3V1L4	Nt5c2	Cytosolic purine 5'-nucleotidase	2.115	0.005259	2.2791
Q9WVL5	Morc1	MORC family CW-type zinc finger protein 1	1.225	0.005261	2.27893
Q8BMK0	Cep85	Centrosomal protein of 85 kDa	1.534	0.005372	2.26986
P63242	Eif5a	Eukaryotic translation initiation factor 5A-1	1.848	0.005679	2.24573
Q8C804	Spice1	Spindle and centriole-associated protein 1	1.728	0.006292	2.20121
P62082	Rps7	40S ribosomal protein S7	1.686	0.006343	2.19771
Q8BT14	Cnot4	CCR4-NOT transcription complex subunit 4	1.636	0.006452	2.19031
Q9R207	Nbn	Nibrin	1.401	0.006563	2.1829
P27641	Xrcc5	X-ray repair cross-complementing protein 5	2.124	0.006659	2.17659
Q8VIJ8	Nprl3	GATOR complex protein NPRL3	1.337	0.006659	2.17659
Q64368	Dazl	Deleted in azoospermia-like	1.197	0.006713	2.17308
P51410	Rpl9	60S ribosomal protein L9	1.523	0.006781	2.16871
P43346	Dck	Deoxycytidine kinase	1.8	0.006787	2.16832
Q9R0Q7	Ptges3	Prostaglandin E synthase 3	1.836	0.006798	2.16762
Q9R0P9	Uchl1	Ubiquitin carboxyl-terminal hydrolase isozyme L1	2.815	0.006843	2.16475
Q6ZWV3	Rpl10	60S ribosomal protein L10	2.074	0.007031	2.15298
Q6P542	Abcf1	ATP-binding cassette sub-family F member 1	2.46	0.00705	2.15181
Q5SXY1	Specc1	Cytospin-B	1.021	0.007125	2.14722
P34884	Mif	Macrophage migration inhibitory factor	1.251	0.007164	2.14484
P83940	Eloc	Elongin-C	1.043	0.007445	2.12814
Q6ZQ38	Cand1	Cullin-associated NEDD8-dissociated protein 1	1.178	0.007449	2.1279
Q8CJ53	Trip10	Cdc42-interacting protein 4	2.14	0.007454	2.12761
P28352	Apex1	DNA-(apurinic or apyrimidinic site) endonuclease	2.011	0.007565	2.12119
Q9EPU0	Upf1	Regulator of nonsense transcripts 1	1.526	0.007643	2.11674
Q9QYI3	Dnajc7	DnaJ homolog subfamily C member 7	1.752	0.007654	2.11611
Q6KAR6	Exoc3	Exocyst complex component 3	1.483	0.007721	2.11233
Q8R0F6	Ilkap	Integrin-linked kinase-associated serine/threonine phosphatase 2C	1.649	0.007732	2.11171
Q8BTW9	Pak4	Serine/threonine-protein kinase PAK 4	2.586	0.007836	2.10591
P63323	Rps12	40S ribosomal protein S12	1.137	0.007877	2.10364
Q3UHK8	Tnrc6a	Trinucleotide repeat-containing gene 6A protein	1.341	0.007879	2.10353
Q80WC7	Agfg2	Arf-GAP domain and FG repeat-containing protein 2	1.217	0.007915	2.10155
E9PY46	Ift140	Intraflagellar transport protein 140 homolog	2.681	0.007947	2.0998
Q9DB29	Iah1	Isoamyl acetate-hydrolyzing esterase 1 homolog	1.821	0.007996	2.09713
Q9DBC3	Cmtr1	Cap-specific mRNA (nucleoside-2'-O-)-methyltransferase 1	1.845	0.008135	2.08964
Q923A2	Spdl1	Protein Spindly	1.498	0.008199	2.08624
Q8C0R0	Usp37	Ubiquitin carboxyl-terminal hydrolase 37	1.877	0.008218	2.08523
Q14BI7	Tdrd9	ATP-dependent RNA helicase TDRD9	1.428	0.008244	2.08386
Q9Z160	Cog1	Conserved oligomeric Golgi complex subunit 1	1.121	0.008328	2.07946
P51432	Plcb3	1-phosphatidylinositol 4,5-bisphosphate phosphodiesterase beta-3	2.121	0.008425	2.07443
Q8N7N5	Dcaf8	DDB1- and CUL4-associated factor 8	2.612	0.008464	2.07242
Q921M7	Cyrib	CYFIP-related Rac1 interactor B	1.042	0.008552	2.06793
Q3THK7	Gmps	GMP synthase [glutamine-hydrolyzing]	2.093	0.008578	2.06661
P63325	Rps10	40S ribosomal protein S10	1.406	0.008777	2.05665
A2AGT5	Ckap5	Cytoskeleton-associated protein 5	1.561	0.008866	2.05227
E9PVA8	Gcn1	eIF-2-alpha kinase activator GCN1	1.17	0.009058	2.04297
P53811	Pitpnb	Phosphatidylinositol transfer protein beta isoform	1.21	0.009331	2.03007
P34022	Ranbp1	Ran-specific GTPase-activating protein	1.222	0.00941	2.02641
Q78PG9	Ccdc25	Coiled-coil domain-containing protein 25	1.936	0.009459	2.02415
P62242	Rps8	40S ribosomal protein S8	2.448	0.00957	2.01909
Q3TYX3	Smyd5	Histone-lysine N-trimethyltransferase SMYD5	2.156	0.009596	2.01791
Q08376	Zbtb14	Zinc finger and BTB domain-containing protein 14	2.229	0.009619	2.01687
Q61474	Msi1	RNA-binding protein Musashi homolog 1	1.037	0.009674	2.01439
Q8VE88	Fam114a2	Protein FAM114A2	1.492	0.009832	2.00736
Q6P5E6	Gga2	ADP-ribosylation factor-binding protein GGA2	1.701	0.009845	2.00678
B2RRE7	Otud4	OTU domain-containing protein 4	1.358	0.009907	2.00406
Q80UM3	Naa15	N-alpha-acetyltransferase 15, NatA auxiliary subunit	1.828	0.010026	1.99887
Q8C569	Fam118b	Protein FAM118B	1.872	0.010184	1.99208
P60330	Espl1	Separin	2.851	0.010241	1.98966
Q6PB97	Fbxl19	F-box/LRR-repeat protein 19	1.529	0.010378	1.98389
Q91WJ8	Fubp1	Far upstream element-binding protein 1	1.152	0.010384	1.98364
P62717	Rpl18a	60S ribosomal protein L18a	2.373	0.010496	1.97898
Q8R1S4	Mtss1	Protein MTSS 1	1.914	0.010546	1.97691
P47911	Rpl6	60S ribosomal protein L6	2.07	0.01056	1.97634
Q9ES28	Arhgef7	Rho guanine nucleotide exchange factor 7	1.618	0.010602	1.97461
Q8CDG3	Vcpip1	Deubiquitinating protein VCPIP1	1.882	0.010681	1.97139
P47941	Crkl	Crk-like protein	1.238	0.0107	1.97062
Q8BJW6	Eif2a	Eukaryotic translation initiation factor 2A	1.575	0.010761	1.96815
P62984	Uba52	Ubiquitin-60S ribosomal protein L40	1.909	0.010986	1.95916
P70388	Rad50	DNA repair protein RAD50	1.517	0.011008	1.95829
Q80XC2	Trmt61a	tRNA (adenine(58)-N(1))-methyltransferase catalytic subunit TRMT61A	2.776	0.011051	1.9566
Q921W0	Chmp1a	Charged multivesicular body protein 1a	1.075	0.011175	1.95175
P26638	Sars1	Serine--tRNA ligase, cytoplasmic	1.704	0.011211	1.95036
Q922Q2	Riok1	Serine/threonine-protein kinase RIO1	1.682	0.011634	1.93427
O35098	Dpysl4	Dihydropyrimidinase-related protein 4	1.272	0.011665	1.93312
A2ALU4	Shroom2	Protein Shroom2	1.251	0.011801	1.92808
Q9QZE7	Tsnax	Translin-associated protein X	1.647	0.011808	1.92782
Q8R080	Gtse1	G2 and S phase-expressed protein 1	1.896	0.011949	1.92267
Q60872;Q8BMJ3	Eif1a;Eif1ax	Eukaryotic translation initiation factor 1A;Eukaryotic translation initiation factor 1A, X-chromosomal	1.523	0.012003	1.92071
O08901	Bub1	Mitotic checkpoint serine/threonine-protein kinase BUB1	2.672	0.012012	1.92038
Q60864	Stip1	Stress-induced-phosphoprotein 1	2.336	0.012059	1.91869
P12970	Rpl7a	60S ribosomal protein L7a	2.363	0.012094	1.91743
Q8C0C7	Farsa	Phenylalanine--tRNA ligase alpha subunit	2.17	0.012172	1.91464
P11031	Sub1	Activated RNA polymerase II transcriptional coactivator p15	1.188	0.012173	1.9146
P56399	Usp5	Ubiquitin carboxyl-terminal hydrolase 5	2.424	0.012192	1.91393
Q8R418	Dicer1	Endoribonuclease Dicer	1.37	0.012209	1.91332
Q61749	Eif2b4	Translation initiation factor eIF-2B subunit delta	3.025	0.012284	1.91066
Q9EST5	Anp32b	Acidic leucine-rich nuclear phosphoprotein 32 family member B	1.157	0.012379	1.90731
Q8VCH5	Rabepk	Rab9 effector protein with kelch motifs	3.051	0.012441	1.90514
Q99LF4	Rtcb	RNA-splicing ligase RtcB homolog	1.716	0.012471	1.9041
Q9CXW4	Rpl11	60S ribosomal protein L11	1.066	0.012513	1.90264
Q8VDN4	Ccdc92	Coiled-coil domain-containing protein 92	1.798	0.012519	1.90243
Q8QZS3	Flcn	Folliculin	1.555	0.012578	1.90039
Q3UHI4	Tmed8	Protein TMED8	1.502	0.012694	1.8964
Q8C7R4	Uba6	Ubiquitin-like modifier-activating enzyme 6	1.722	0.012915	1.88891
A2BE28	Las1l	Ribosomal biogenesis protein LAS1L	1.029	0.012998	1.88612
Q9QXK2	Rad18	E3 ubiquitin-protein ligase RAD18	1.545	0.013071	1.88369
Q8R0H9	Gga1	ADP-ribosylation factor-binding protein GGA1	1.364	0.01308	1.88339
Q6P1B1	Xpnpep1	Xaa-Pro aminopeptidase 1	1.325	0.01317	1.88041
A2A432	Cul4b	Cullin-4B	1.695	0.013363	1.8741
Q3TLH4	Prrc2c	Protein PRRC2C	1.142	0.013388	1.87328
Q9CWW7	Cxxc1	CXXC-type zinc finger protein 1	1.226	0.013505	1.86951
Q05D44	Eif5b	Eukaryotic translation initiation factor 5B	1.671	0.013529	1.86873
P32233	Drg1	Developmentally-regulated GTP-binding protein 1	2.475	0.013582	1.86704
Q8K1N4	Spats2	Spermatogenesis-associated serine-rich protein 2	1.84	0.013595	1.86662
P25444	Rps2	40S ribosomal protein S2	2.123	0.013608	1.86621
Q9D8E6	Rpl4	60S ribosomal protein L4	1.846	0.013629	1.86554
P70195	Psmb7	Proteasome subunit beta type-7	1.1	0.013737	1.86211
Q9QUR7	Pin1	Peptidyl-prolyl cis-trans isomerase NIMA-interacting 1	1.385	0.013827	1.85927
Q62176	Rbm38	RNA-binding protein 38	2.56	0.01384	1.85886
Q8K2D3	Edc3	Enhancer of mRNA-decapping protein 3	1.129	0.013843	1.85877
Q6Q899	Ddx58	Antiviral innate immune response receptor RIG-I	2.432	0.013879	1.85764
Q8BWR4	Usp40	Ubiquitin carboxyl-terminal hydrolase 40	2.27	0.014232	1.84673
Q9JJY4	Ddx20	Probable ATP-dependent RNA helicase DDX20	1.928	0.01439	1.84194
Q8CE90	Map2k7	Dual specificity mitogen-activated protein kinase kinase 7	2.382	0.014421	1.841
Q6ZQ08	Cnot1	CCR4-NOT transcription complex subunit 1	1.055	0.014446	1.84025
Q5PR68	Cep112	Centrosomal protein of 112 kDa	1.42	0.014544	1.83732
Q99L47	St13	Hsc70-interacting protein	1.177	0.014668	1.83363
Q8C1A5	Thop1	Thimet oligopeptidase	2.258	0.014728	1.83186
Q9CR16	Ppid	Peptidyl-prolyl cis-trans isomerase D	1.875	0.014866	1.82781
O35382	Exoc4	Exocyst complex component 4	1.539	0.014888	1.82716
Q9D0I9	Rars1	Arginine--tRNA ligase, cytoplasmic	2.111	0.014898	1.82687
Q9CQQ4	Gemin2	Gem-associated protein 2	1.897	0.015021	1.8233
P61255	Rpl26	60S ribosomal protein L26	2.11	0.015053	1.82238
Q3U308	Ctu2	Cytoplasmic tRNA 2-thiolation protein 2	2.083	0.015249	1.81676
P63101	Ywhaz	14-3-3 protein zeta/delta	1.191	0.015376	1.81316
Q8VIG3	Rsph1	Radial spoke head 1 homolog	1.238	0.015383	1.81296
O55142	Rpl35a	60S ribosomal protein L35a	2.274	0.015509	1.80942
Q505F5	Lrrc47	Leucine-rich repeat-containing protein 47	2.355	0.015693	1.80429
Q8CIQ7	Dock3	Dedicator of cytokinesis protein 3	1.982	0.015742	1.80294
Q9R1C0	Taf7	Transcription initiation factor TFIID subunit 7	1.115	0.015752	1.80266
Q8CGC7	Eprs1	Bifunctional glutamate/proline--tRNA ligase	1.463	0.015879	1.79918
Q99L45	Eif2s2	Eukaryotic translation initiation factor 2 subunit 2	1.899	0.016248	1.7892
P48024	Eif1	Eukaryotic translation initiation factor 1	1.316	0.016303	1.78773
Q8BSS9	Ppfia2	Liprin-alpha-2	1.666	0.016304	1.78771
P42212	GFP	Green fluorescent protein	1.246	0.016358	1.78627
Q1EHW4	Sap25	Histone deacetylase complex subunit SAP25	1.267	0.016361	1.78619
Q99LD4	Gps1	COP9 signalosome complex subunit 1	2.016	0.016417	1.78471
Q9JHU9	Isyna1	Inositol-3-phosphate synthase 1	1.727	0.016535	1.7816
Q64514	Tpp2	Tripeptidyl-peptidase 2	1.352	0.016576	1.78052
Q9JLV6	Pnkp	Bifunctional polynucleotide phosphatase/kinase	1.59	0.016589	1.78018
Q8CGF1	Arhgap29	Rho GTPase-activating protein 29	1.997	0.01664	1.77885
Q9D902	Gtf2e2	General transcription factor IIE subunit 2	1.005	0.016743	1.77617
A2A935	Prdm16	Histone-lysine N-methyltransferase PRDM16	1.707	0.01681	1.77443
Q9ERV1	Mkrn2	E3 ubiquitin-protein ligase makorin-2	1.246	0.016984	1.76996
Q9D1E6	Tbcb	Tubulin-folding cofactor B	1.067	0.017319	1.76148
O88935	Syn1	Synapsin-1	1.148	0.01737	1.7602
Q8BKC5	Ipo5	Importin-5	1.478	0.017374	1.7601
Q9Z1F9	Uba2	SUMO-activating enzyme subunit 2	1.39	0.017436	1.75855
A2AT37	Upf2	Regulator of nonsense transcripts 2	1.774	0.017471	1.75768
Q3UHC0	Tnrc6c	Trinucleotide repeat-containing gene 6C protein	1.851	0.017636	1.7536
P23475	Xrcc6	X-ray repair cross-complementing protein 6	1.826	0.017734	1.75119
Q6PCM1	Kdm3a	Lysine-specific demethylase 3A	1.847	0.017744	1.75095
Q8CFU8	Tp53inp2	Tumor protein p53-inducible nuclear protein 2	2.58	0.017957	1.74577
Q9CQV8	Ywhab	14-3-3 protein beta/alpha	1.046	0.018132	1.74155
Q9CYG7	Tomm34	Mitochondrial import receptor subunit TOM34	2.631	0.01815	1.74112
P13864	Dnmt1	DNA (cytosine-5)-methyltransferase 1	1.03	0.01815	1.74112
Q9QXA1	Cyhr1	Cysteine and histidine-rich protein 1	1.659	0.018342	1.73655
E9Q8D0	Dnajc21	DnaJ homolog subfamily C member 21	1.18	0.018418	1.73476
Q6PAM1	Txlna	Alpha-taxilin	1.452	0.018423	1.73464
Q91WD1	Polr3d	DNA-directed RNA polymerase III subunit RPC4	1.2	0.018532	1.73208
Q8BHL8	Psmf1	Proteasome inhibitor PI31 subunit	2.149	0.018542	1.73184
Q91W96	Anapc4	Anaphase-promoting complex subunit 4	2.443	0.018592	1.73067
Q9CQE0	Rnf138	E3 ubiquitin-protein ligase RNF138	1.536	0.018628	1.72983
Q78ZA7	Nap1l4	Nucleosome assembly protein 1-like 4	1.818	0.018685	1.72851
Q6NXW6	Rad17	Cell cycle checkpoint protein RAD17	1.074	0.018697	1.72823
O08997	Atox1	Copper transport protein ATOX1	1.246	0.01894	1.72262
Q64337	Sqstm1	Sequestosome-1	1.456	0.018943	1.72255
Q60739	Bag1	BAG family molecular chaperone regulator 1	1.324	0.019141	1.71804
Q80VJ3	Dnph1	2'-deoxynucleoside 5'-phosphate N-hydrolase 1	1.428	0.019268	1.71516
Q7M6U3	Tex14	Inactive serine/threonine-protein kinase TEX14	1.577	0.019285	1.71478
Q9R1E0	Foxo1	Forkhead box protein O1	1.131	0.019365	1.71298
Q8CHP5	Pym1	Partner of Y14 and mago	1.088	0.019456	1.71095
Q6PAT0	Adat3	Probable inactive tRNA-specific adenosine deaminase-like protein 3	1.442	0.019486	1.71028
O88845	Akap10	A-kinase anchor protein 10, mitochondrial	1.124	0.019498	1.71001
P61164	Actr1a	Alpha-centractin	1.181	0.019517	1.70959
Q99PU8	Dhx30	ATP-dependent RNA helicase DHX30	1.143	0.0196	1.70774
O35071	Kif1c	Kinesin-like protein KIF1C	2.684	0.019625	1.70719
Q920B9	Supt16h	FACT complex subunit SPT16	2.658	0.019672	1.70615
Q9Z0N2	Eif2s3y	Eukaryotic translation initiation factor 2 subunit 3, Y-linked	2.016	0.01971	1.70531
P62830	Rpl23	60S ribosomal protein L23	1.757	0.019829	1.7027
Q9R0Y5	Ak1	Adenylate kinase isoenzyme 1	1.136	0.019836	1.70255
Q9D3W4	Gpn3	GPN-loop GTPase 3	2.13	0.019876	1.70167
P62274	Rps29	40S ribosomal protein S29	1.43	0.019896	1.70123
P47199	Cryz	Quinone oxidoreductase	2.503	0.0199	1.70115
P29391	Ftl1	Ferritin light chain 1	1.138	0.020023	1.69847
Q99MD6	Txnrd3	Thioredoxin reductase 3	2.628	0.020103	1.69674
Q6NZC7	Sec23ip	SEC23-interacting protein	2.554	0.020187	1.69493
P97494	Gclc	Glutamate--cysteine ligase catalytic subunit	2.535	0.020188	1.69491
P80316	Cct5	T-complex protein 1 subunit epsilon	1.055	0.020189	1.69489
Q8R3V5	Sh3glb2	Endophilin-B2	1.459	0.020242	1.69375
P02802	Mt1	Metallothionein-1	3.705	0.02036	1.69122
Q3UJB9	Edc4	Enhancer of mRNA-decapping protein 4	1.122	0.020375	1.6909
Q9D8L5	Ccdc91	Coiled-coil domain-containing protein 91	2.069	0.020615	1.68582
Q9JLB2	Pals1	Protein PALS1	1.103	0.020701	1.68401
P62918	Rpl8	60S ribosomal protein L8	2.412	0.02075	1.68298
Q62077	Plcg1	1-phosphatidylinositol 4,5-bisphosphate phosphodiesterase gamma-1	1.463	0.020755	1.68288
Q8K3A9	Mepce	7SK snRNA methylphosphate capping enzyme	1.383	0.020783	1.68229
Q9WVJ2	Psmd13	26S proteasome non-ATPase regulatory subunit 13	1.246	0.020884	1.68019
Q6URW6	Myh14	Myosin-14	1.018	0.020935	1.67913
Q8BZA9	Tigar	Fructose-2,6-bisphosphatase TIGAR	1.787	0.021048	1.67679
Q8K4R9	Dlgap5	Disks large-associated protein 5	1.774	0.02114	1.6749
Q0VGB7	Ppp4r2	Serine/threonine-protein phosphatase 4 regulatory subunit 2	1.733	0.021377	1.67005
P97376	Frg1	Protein FRG1	1.767	0.021404	1.66951
Q8BP48	Metap1	Methionine aminopeptidase 1	1.959	0.021608	1.66539
Q91UZ5	Impa2	Inositol monophosphatase 2	1.165	0.021615	1.66524
Q9CY45	Eef1akmt1	EEF1A lysine methyltransferase 1	1.815	0.021696	1.66362
O88543	Cops3	COP9 signalosome complex subunit 3	1.444	0.021743	1.66268
Q8R2R3	Aagab	Alpha- and gamma-adaptin-binding protein p34	1.948	0.021806	1.66142
Q8BGQ7	Aars1	Alanine--tRNA ligase, cytoplasmic	1.697	0.021825	1.66105
Q8C5N5	Pdcd2l	Programmed cell death protein 2-like	1.771	0.021955	1.65847
Q8BX17	Gemin5	Gem-associated protein 5	1.754	0.02198	1.65797
P62874	Gnb1	Guanine nucleotide-binding protein G(I)/G(S)/G(T) subunit beta-1	1.369	0.022187	1.6539
P62264	Rps14	40S ribosomal protein S14	1.472	0.0222	1.65365
Q9Z2A5	Ate1	Arginyl-tRNA--protein transferase 1	2.075	0.022211	1.65343
Q5U3K5	Rabl6	Rab-like protein 6	1.423	0.022344	1.65084
Q8BHG1	Nrdc	Nardilysin	1.838	0.022378	1.65018
Q6P5D8	Smchd1	Structural maintenance of chromosomes flexible hinge domain-containing protein 1	1.404	0.022436	1.64905
Q99MI1	Erc1	ELKS/Rab6-interacting/CAST family member 1	1.982	0.02257	1.64647
Q6PE87	Cfap206	Cilia- and flagella-associated protein 206	1.415	0.022765	1.64273
Q8K2Q0	Commd9	COMM domain-containing protein 9	1.184	0.022813	1.64182
Q61753	Phgdh	D-3-phosphoglycerate dehydrogenase	1.555	0.022935	1.6395
Q9WUM4	Coro1c	Coronin-1C	1.187	0.022944	1.63933
O08796	Eef2k	Eukaryotic elongation factor 2 kinase	1.538	0.023267	1.63326
Q99JF5	Mvd	Diphosphomevalonate decarboxylase	1.872	0.023296	1.63272
Q9Z1G3	Atp6v1c1	V-type proton ATPase subunit C 1	1.964	0.023409	1.63062
Q8CDG1	Piwil2	Piwi-like protein 2	1.521	0.023418	1.63045
Q8CGT6	Piwil4	Piwi-like protein 4	1.663	0.023521	1.62854
O09167	Rpl21	60S ribosomal protein L21	2.21	0.023628	1.62657
Q8VI75	Ipo4	Importin-4	1.631	0.023681	1.6256
Q91XU0	Wrnip1	ATPase WRNIP1	1.641	0.023692	1.6254
P70444	Bid	BH3-interacting domain death agonist	2.312	0.023807	1.6233
Q9JMB0	Gkap1	G kinase-anchoring protein 1	1.07	0.023858	1.62237
P54731	Faf1	FAS-associated factor 1	2.443	0.024022	1.61939
P47964	Rpl36	60S ribosomal protein L36	2.993	0.024129	1.61746
E9Q735	Ube4a	Ubiquitin conjugation factor E4 A	2.529	0.02429	1.61457
Q3UDK1	Trafd1	TRAF-type zinc finger domain-containing protein 1	1.736	0.024312	1.61418
P80313	Cct7	T-complex protein 1 subunit eta	1.613	0.024322	1.614
Q8BX70	Vps13c	Vacuolar protein sorting-associated protein 13C	1.63	0.024385	1.61288
Q80ZJ6	Zer1	Protein zer-1 homolog	3.456	0.024399	1.61263
P35700	Prdx1	Peroxiredoxin-1	1.557	0.024471	1.61135
Q8BG93	Nudt15	Nucleotide triphosphate diphosphatase NUDT15	2.396	0.024482	1.61115
Q6ZQ58	Larp1	La-related protein 1	1.369	0.024792	1.60569
Q8R2K4	Taf6l	TAF6-like RNA polymerase II p300/CBP-associated factor-associated factor 65 kDa subunit 6L	1.85	0.024908	1.60366
Q9CY97	Ssu72	RNA polymerase II subunit A C-terminal domain phosphatase SSU72	1.515	0.024994	1.60216
Q9CQI3	Gmfb	Glia maturation factor beta	1.88	0.025344	1.59612
Q03141	Mark3	MAP/microtubule affinity-regulating kinase 3	2.19	0.025381	1.59549
Q8BGY2	Eif5a2	Eukaryotic translation initiation factor 5A-2	2.36	0.025454	1.59424
Q9CR09	Ufc1	Ubiquitin-fold modifier-conjugating enzyme 1	1.116	0.025678	1.59044
A6H5Y3	Mtr	Methionine synthase	2.808	0.025801	1.58836
P59325	Eif5	Eukaryotic translation initiation factor 5	1.869	0.025804	1.58831
Q9CY58	Serbp1	Plasminogen activator inhibitor 1 RNA-binding protein	1.387	0.025846	1.58761
Q99KR3	Lactb2	Endoribonuclease LACTB2	2.276	0.025923	1.58631
Q3UVL4	Vps51	Vacuolar protein sorting-associated protein 51 homolog	1.737	0.025955	1.58578
Q9DCT8	Crip2	Cysteine-rich protein 2	2.049	0.026111	1.58318
Q9D2V7	Coro7	Coronin-7	2.069	0.02616	1.58236
Q3UJV1	Ccdc61	Centrosomal protein CCDC61	1.664	0.026182	1.582
P35831	Ptpn12	Tyrosine-protein phosphatase non-receptor type 12	1.593	0.026325	1.57963
Q9D2C9	Snapc3	snRNA-activating protein complex subunit 3	1.449	0.026447	1.57762
Q7TMX5	Shq1	Protein SHQ1 homolog	2.488	0.026504	1.57669
Q9WVK4	Ehd1	EH domain-containing protein 1	1.993	0.026545	1.57602
Q9CZD3	Gars1	Glycine--tRNA ligase	1.128	0.026619	1.57481
Q571I4	Prag1	Inactive tyrosine-protein kinase PRAG1	2.808	0.026639	1.57448
Q8K1L5	Ppp1r11	E3 ubiquitin-protein ligase PPP1R11	1.376	0.026675	1.5739
Q9D1P4	Chordc1	Cysteine and histidine-rich domain-containing protein 1	1.131	0.026991	1.56878
Q69ZK0	Prex1	Phosphatidylinositol 3,4,5-trisphosphate-dependent Rac exchanger 1 protein	2.252	0.027049	1.56785
Q9WV60	Gsk3b	Glycogen synthase kinase-3 beta	1.029	0.027061	1.56766
Q9QYJ3	Dnajb1	DnaJ homolog subfamily B member 1	1.646	0.027073	1.56746
P28271	Aco1	Cytoplasmic aconitate hydratase	1.296	0.027181	1.56573
Q8BKX1	Baiap2	Brain-specific angiogenesis inhibitor 1-associated protein 2	2.547	0.027235	1.56487
P51660	Hsd17b4	Peroxisomal multifunctional enzyme type 2	1.007	0.027242	1.56476
Q6A028	Swap70	Switch-associated protein 70	1.644	0.02736	1.56288
Q80SW1	Ahcyl1	S-adenosylhomocysteine hydrolase-like protein 1	1.303	0.02738	1.56257
Q9ER72	Cars1	Cysteine--tRNA ligase, cytoplasmic	1.892	0.027387	1.56246
O70251	Eef1b	Elongation factor 1-beta	1.37	0.027388	1.56244
Q7TN29	Smap2	Stromal membrane-associated protein 2	1.501	0.02757	1.55956
Q9QXN0	Shroom3	Protein Shroom3	1.809	0.027795	1.55603
P97864	Casp7	Caspase-7	1.214	0.027854	1.55511
Q8BJL0	Smarcal1	SWI/SNF-related matrix-associated actin-dependent regulator of chromatin subfamily A-like protein 1	1.239	0.027958	1.55349
Q9QWY8	Asap1	Arf-GAP with SH3 domain, ANK repeat and PH domain-containing protein 1	1.854	0.028043	1.55218
O35215	Ddt	D-dopachrome decarboxylase	2.448	0.028065	1.55183
Q9CR57	Rpl14	60S ribosomal protein L14	2.649	0.028211	1.54958
Q9D823	Rpl37	60S ribosomal protein L37	1.744	0.02823	1.54929
Q9D8S3	Arfgap3	ADP-ribosylation factor GTPase-activating protein 3	1.028	0.028302	1.54818
Q9ESJ0	Xpo4	Exportin-4	1.708	0.02861	1.54348
Q9D115	Znf706	Zinc finger protein 706	1.119	0.028646	1.54294
Q9ES00	Ube4b	Ubiquitin conjugation factor E4 B	2.379	0.028806	1.54052
Q9CQM9	Glrx3	Glutaredoxin-3	1.981	0.028847	1.5399
Q9D1R2	Kti12	Protein KTI12 homolog	1.601	0.028862	1.53967
Q5SV77	Ggnbp2	Gametogenetin-binding protein 2	1.281	0.028893	1.53921
P24547	Impdh2	Inosine-5'-monophosphate dehydrogenase 2	1.917	0.029196	1.53468
Q8BHA3	Dtd2	D-aminoacyl-tRNA deacylase 2	1.123	0.029219	1.53433
Q8CGI1	Fam193a	Protein FAM193A	1.508	0.029258	1.53376
Q9D1R9	Rpl34	60S ribosomal protein L34	2.507	0.029423	1.53131
Q6QI06	Rictor	Rapamycin-insensitive companion of mTOR	1.138	0.029594	1.5288
Q924C1	Xpo5	Exportin-5	1.919	0.029796	1.52584
Q9EPW0	Inpp4a	Inositol polyphosphate-4-phosphatase type I A	1.763	0.029809	1.52565
Q8BVQ5	Ppme1	Protein phosphatase methylesterase 1	1.912	0.029845	1.52513
P62880	Gnb2	Guanine nucleotide-binding protein G(I)/G(S)/G(T) subunit beta-2	1.219	0.030006	1.52279
P27659	Rpl3	60S ribosomal protein L3	2.19	0.030225	1.51963
Q80U87	Usp8	Ubiquitin carboxyl-terminal hydrolase 8	2	0.030388	1.5173
Q60692	Psmb6	Proteasome subunit beta type-6	1.225	0.030432	1.51667
Q811P8	Arhgap32	Rho GTPase-activating protein 32	1.462	0.03058	1.51456
P54822	Adsl	Adenylosuccinate lyase	1.602	0.030747	1.5122
Q9D8N0	Eef1g	Elongation factor 1-gamma	1.852	0.031193	1.50594
Q8CCP0	Nemf	Ribosome quality control complex subunit NEMF	1.585	0.031208	1.50573
Q6ZPJ3	Ube2o	(E3-independent) E2 ubiquitin-conjugating enzyme UBE2O	2.209	0.031294	1.50454
Q9DCM4	Dnal4	Dynein axonemal light chain 4	1.43	0.031489	1.50184
Q9QXS1	Plec	Plectin	1.199	0.031523	1.50137
Q3UQA7	Selenoh	Selenoprotein H	1.453	0.031764	1.49806
Q8BT07	Cep55	Centrosomal protein of 55 kDa	1.018	0.031789	1.49772
Q8CIV8	Tbce	Tubulin-specific chaperone E	2.17	0.031908	1.4961
Q6GQX2	Nckap5l	Nck-associated protein 5-like	1.282	0.03195	1.49553
P62754	Rps6	40S ribosomal protein S6	1.871	0.032007	1.49476
P12815	Pdcd6	Programmed cell death protein 6	1.412	0.032112	1.49333
Q8K0V4	Cnot3	CCR4-NOT transcription complex subunit 3	1.175	0.032121	1.49321
P58389	Ptpa	Serine/threonine-protein phosphatase 2A activator	1.519	0.032208	1.49204
A2AF47	Dock11	Dedicator of cytokinesis protein 11	2.581	0.03241	1.48932
Q3UHX2	Pdap1	28 kDa heat- and acid-stable phosphoprotein	1.502	0.032691	1.48557
Q5SUR0	Pfas	Phosphoribosylformylglycinamidine synthase	2.955	0.032923	1.4825
Q9CZM2	Rpl15	60S ribosomal protein L15	2.793	0.032925	1.48247
O88643	Pak1	Serine/threonine-protein kinase PAK 1	1.97	0.032967	1.48192
Q5SSH7	Zzef1	Zinc finger ZZ-type and EF-hand domain-containing protein 1	1.417	0.033106	1.48009
A2AH22	Ambra1	Activating molecule in BECN1-regulated autophagy protein 1	1.739	0.033336	1.47709
P22892	Ap1g1	AP-1 complex subunit gamma-1	1.505	0.033577	1.47396
Q3UHQ6	Dop1b	Protein dopey-2	1.107	0.033709	1.47225
Q8R3H9	Ttc4	Tetratricopeptide repeat protein 4	2.249	0.033766	1.47152
Q8VE18	Smg8	Nonsense-mediated mRNA decay factor SMG8	2.035	0.034073	1.46759
Q8BJH1	Zc2hc1a	Zinc finger C2HC domain-containing protein 1A	1.594	0.034243	1.46543
Q61496	Ddx4	ATP-dependent RNA helicase DDX4	2.298	0.034401	1.46343
P42227	Stat3	Signal transducer and activator of transcription 3	1.644	0.034422	1.46316
Q91VH2	Snx9	Sorting nexin-9	1.566	0.034532	1.46178
Q8K2Y9	Ccm2	Cerebral cavernous malformations protein 2 homolog	1.616	0.034604	1.46087
Q08943	Ssrp1	FACT complex subunit SSRP1	2.228	0.034634	1.4605
P70441	Slc9a3r1	Na(+)/H(+) exchange regulatory cofactor NHE-RF1	2.111	0.034792	1.45852
Q8C5P5	Nt5dc1	5'-nucleotidase domain-containing protein 1	1.977	0.034858	1.4577
Q8C0P7	Znf451	E3 SUMO-protein ligase ZNF451	1.285	0.034917	1.45696
Q8C3P7	Mettl3	N6-adenosine-methyltransferase subunit METTL3	1.283	0.035062	1.45516
Q9CZY3	Ube2v1	Ubiquitin-conjugating enzyme E2 variant 1	1.478	0.035216	1.45326
Q64737	Gart	Trifunctional purine biosynthetic protein adenosine-3	1.315	0.035294	1.4523
Q9CQ60	Pgls	6-phosphogluconolactonase	1.197	0.03547	1.45014
Q8BFU3	Rnf214	RING finger protein 214	2.079	0.035501	1.44976
Q9QYJ0	Dnaja2	DnaJ homolog subfamily A member 2	1.021	0.035581	1.44878
Q8BP67	Rpl24	60S ribosomal protein L24	2.445	0.035675	1.44764
Q9R0A5	Nek3	Serine/threonine-protein kinase Nek3	2.323	0.035715	1.44715
B9EJR8	Dnaaf5	Dynein axonemal assembly factor 5	1.507	0.035852	1.44549
Q922S8	Kif2c	Kinesin-like protein KIF2C	1.29	0.03601	1.44358
Q6P6J0	Adat2	tRNA-specific adenosine deaminase 2	1.334	0.036122	1.44223
Q9WVS8	Mapk7	Mitogen-activated protein kinase 7	2.328	0.036215	1.44111
A2ACJ2	Faap100	Fanconi anemia core complex-associated protein 100	2.609	0.036295	1.44015
O88892;P84102	Serf1;Serf2	Small EDRK-rich factor 1;Small EDRK-rich factor 2	1.094	0.036812	1.43401
P62852	Rps25	40S ribosomal protein S25	2.459	0.036923	1.4327
Q8WTY4	Ciapin1	Anamorsin	1.96	0.037004	1.43175
Q8JZV7	Amdhd2	N-acetylglucosamine-6-phosphate deacetylase	2.614	0.037105	1.43057
P97384	Anxa11	Annexin A11	1.893	0.037116	1.43044
Q9D842	Aplf	Aprataxin and PNK-like factor	1.885	0.037447	1.42658
Q80XK6	Atg2b	Autophagy-related protein 2 homolog B	2.33	0.037804	1.42246
Q99LG0	Usp16	Ubiquitin carboxyl-terminal hydrolase 16	1.671	0.038052	1.41962
Q01853	Vcp	Transitional endoplasmic reticulum ATPase	1.052	0.038255	1.41731
Q9Z2L7	Crlf3	Cytokine receptor-like factor 3	2.272	0.038411	1.41554
Q9D1M4	Eef1e1	Eukaryotic translation elongation factor 1 epsilon-1	1.635	0.038423	1.41541
Q9DBH0	Wwp2	NEDD4-like E3 ubiquitin-protein ligase WWP2	1.903	0.038477	1.4148
Q9CPR4	Rpl17	60S ribosomal protein L17	2.131	0.03862	1.41319
Q8BXQ8	Fam53c	Protein FAM53C	1.552	0.038705	1.41223
P14115	Rpl27a	60S ribosomal protein L27a	2.383	0.038721	1.41205
P02798	Mt2	Metallothionein-2	2.928	0.038904	1.41001
Q02053	Uba1	Ubiquitin-like modifier-activating enzyme 1	2.159	0.038956	1.40943
Q62446	Fkbp3	Peptidyl-prolyl cis-trans isomerase FKBP3	1.921	0.039009	1.40884
P47791	Gsr	Glutathione reductase, mitochondrial	1.63	0.039245	1.40622
Q80UJ7	Rab3gap1	Rab3 GTPase-activating protein catalytic subunit	2.011	0.039268	1.40596
Q64324	Stxbp2	Syntaxin-binding protein 2	1.144	0.039316	1.40543
Q8BHW2	Oscp1	Protein OSCP1	1.835	0.039493	1.40348
Q99LE6	Abcf2	ATP-binding cassette sub-family F member 2	2.396	0.039692	1.4013
Q921C5	Bicd2	Protein bicaudal D homolog 2	1.12	0.039826	1.39983
Q99MX0	Tktl1	Transketolase-like protein 1	2.679	0.039937	1.39862
E9Q634	Myo1e	Unconventional myosin-Ie	2.232	0.040348	1.39418
Q80WQ2	Vac14	Protein VAC14 homolog	2.033	0.040358	1.39407
Q9QY06	Myo9b	Unconventional myosin-IXb	1.103	0.040395	1.39367
Q8VDQ1	Ptgr2	Prostaglandin reductase 2	1.444	0.040497	1.39258
Q9Z2M7	Pmm2	Phosphomannomutase 2	1.085	0.040636	1.39109
Q7TPH6	Mycbp2	E3 ubiquitin-protein ligase MYCBP2	1.518	0.040875	1.38854
E9Q394	Akap13	A-kinase anchor protein 13	1.983	0.040876	1.38853
P37913	Lig1	DNA ligase 1	1.5	0.040916	1.38811
O35643	Ap1b1	AP-1 complex subunit beta-1	1.298	0.040956	1.38768
Q3UMC0	Spata5	ATPase family protein 2 homolog	1.451	0.040978	1.38745
P24452	Capg	Macrophage-capping protein	4.35	0.041027	1.38693
Q8C4B4	Unc119b	Protein unc-119 homolog B	1.724	0.041046	1.38673
P42932	Cct8	T-complex protein 1 subunit theta	1.108	0.041083	1.38634
Q6IUP1	Sohlh1	Spermatogenesis- and oogenesis-specific basic helix-loop-helix-containing protein 1	1.264	0.041106	1.38609
Q9DAK9	Phpt1	14 kDa phosphohistidine phosphatase	1.448	0.041319	1.38385
Q8R060	Zwilch	Protein zwilch homolog	2.312	0.04134	1.38363
Q07813	Bax	Apoptosis regulator BAX	1.142	0.041344	1.38359
Q8R0C0	Polr3gl	DNA-directed RNA polymerase III subunit RPC7-like	1.12	0.041432	1.38266
P47963	Rpl13	60S ribosomal protein L13	2.43	0.041464	1.38233
Q9JI75	Nqo2	Ribosyldihydronicotinamide dehydrogenase [quinone]	1.203	0.041482	1.38214
Q8R1Q9	Rbks	Ribokinase	2.306	0.041485	1.38211
Q61316	Hspa4	Heat shock 70 kDa protein 4	1.73	0.041502	1.38193
Q7TSS2	Ube2q1	Ubiquitin-conjugating enzyme E2 Q1	1.577	0.041579	1.38113
Q9CQR6	Ppp6c	Serine/threonine-protein phosphatase 6 catalytic subunit	1.138	0.04167	1.38018
Q8R1Q8	Dync1li1	Cytoplasmic dynein 1 light intermediate chain 1	1.5	0.0417	1.37986
Q9CTN5	Six6os1	Protein SIX6OS1	1.801	0.041754	1.3793
Q8CEE6	Pask	PAS domain-containing serine/threonine-protein kinase	2.623	0.041934	1.37743
O35685	Nudc	Nuclear migration protein nudC	1.841	0.042325	1.3734
Q8K1R7	Nek9	Serine/threonine-protein kinase Nek9	1.927	0.042379	1.37285
P80315	Cct4	T-complex protein 1 subunit delta	1.339	0.042404	1.37259
Q80VC9	Camsap3	Calmodulin-regulated spectrin-associated protein 3	1.463	0.042612	1.37047
Q9D495	Syce1	Synaptonemal complex central element protein 1	2.19	0.042622	1.37037
Q8C170	Myo9a	Unconventional myosin-IXa	1.06	0.042622	1.37037
Q8VD04	Gripap1	GRIP1-associated protein 1	1.134	0.042909	1.36745
Q9JJT9	Phax	Phosphorylated adapter RNA export protein	1.231	0.042919	1.36735
Q01768	Nme2	Nucleoside diphosphate kinase B	1.09	0.043007	1.36646
Q9Z1Q9	Vars1	Valine--tRNA ligase	2.198	0.043019	1.36634
Q8VC30	Tkfc	Triokinase/FMN cyclase	2.031	0.043219	1.36433
Q9DD02	Hikeshi	Protein Hikeshi	1.771	0.043241	1.3641
Q6ZQ73	Cand2	Cullin-associated NEDD8-dissociated protein 2	1.225	0.043367	1.36284
O35226	Psmd4	26S proteasome non-ATPase regulatory subunit 4	1.055	0.043462	1.36189
P07901	Hsp90aa1	Heat shock protein HSP 90-alpha	2.272	0.043468	1.36183
Q91YL2	Rnf126	E3 ubiquitin-protein ligase RNF126	1.151	0.043613	1.36038
Q93092	Taldo1	Transaldolase	1.621	0.043631	1.3602
Q8BP47	NARS1	Asparagine--tRNA ligase, cytoplasmic	2.071	0.043734	1.35918
Q8VDC1	Fyco1	FYVE and coiled-coil domain-containing protein 1	1.045	0.043778	1.35874
P11983	Tcp1	T-complex protein 1 subunit alpha	1.543	0.043842	1.35811
Q1W617	Shroom4	Protein Shroom4	1.365	0.043888	1.35765
P97461	Rps5	40S ribosomal protein S5	1.207	0.043953	1.35701
P62965	Crabp1	Cellular retinoic acid-binding protein 1	1.52	0.043971	1.35683
Q8CCN5	Bcas3	BCAS3 microtubule associated cell migration factor	1.471	0.044001	1.35654
P53810	Pitpna	Phosphatidylinositol transfer protein alpha isoform	1.361	0.044192	1.35466
P58802	Tbc1d10a	TBC1 domain family member 10A	1.669	0.044366	1.35295
Q8C052	Map1s	Microtubule-associated protein 1S	2.034	0.044753	1.34918
P62751	Rpl23a	60S ribosomal protein L23a	1.741	0.044775	1.34896
O54984	Get3	ATPase GET3	1.257	0.044775	1.34896
Q62465	Vat1	Synaptic vesicle membrane protein VAT-1 homolog	1.381	0.044842	1.34832
P08228	Sod1	Superoxide dismutase [Cu-Zn]	1.116	0.04491	1.34766
Q8BKC8	Pi4kb	Phosphatidylinositol 4-kinase beta	1.662	0.04493	1.34746
P61089	Ube2n	Ubiquitin-conjugating enzyme E2 N	1.783	0.044964	1.34714
P15105	Glul	Glutamine synthetase	1.394	0.044994	1.34685
Q3U564	Dcp1b	mRNA-decapping enzyme 1B	1.249	0.044998	1.34681
Q8BHK9	Ercc6l	DNA excision repair protein ERCC-6-like	1.405	0.045035	1.34645
Q8R0A0	Gtf2f2	General transcription factor IIF subunit 2	1.407	0.045099	1.34583
Q8CD15	Riox2	Ribosomal oxygenase 2	1.353	0.04513	1.34553
Q9R0L6	Pcm1	Pericentriolar material 1 protein	1.371	0.045242	1.34446
Q7TMY7	Ipo8	Importin-8	1.669	0.045341	1.34351
O88974	Setdb1	Histone-lysine N-methyltransferase SETDB1	2.09	0.045405	1.3429
Q8BKI2	Tnrc6b	Trinucleotide repeat-containing gene 6B protein	1.574	0.045438	1.34258
Q91ZM2	Sh2b1	SH2B adapter protein 1	1.225	0.045783	1.3393
A2AHC3	Camsap1	Calmodulin-regulated spectrin-associated protein 1	1.667	0.046001	1.33723
Q9D061	Acbd6	Acyl-CoA-binding domain-containing protein 6	1.342	0.046039	1.33687
P97784	Cry1	Cryptochrome-1	1.594	0.046221	1.33516
Q8CDJ3	Atg14	Beclin 1-associated autophagy-related key regulator	1.073	0.046258	1.33481
Q91W67	Ubl7	Ubiquitin-like protein 7	1.946	0.046403	1.33345
Q9WV80	Snx1	Sorting nexin-1	1.241	0.046405	1.33344
P41105	Rpl28	60S ribosomal protein L28	2.511	0.046735	1.33036
Q99J95	Cdk9	Cyclin-dependent kinase 9	1.244	0.046768	1.33005
Q6P9R2	Oxsr1	Serine/threonine-protein kinase OSR1	1.85	0.046786	1.32988
Q924A2	Cic	Protein capicua homolog	1.196	0.04683	1.32948
Q8BNU0	Armc6	Armadillo repeat-containing protein 6	1.5	0.047011	1.3278
D3Z6Q9	Bin2	Bridging integrator 2	2.461	0.047036	1.32757
Q3THK3	Gtf2f1	General transcription factor IIF subunit 1	1.579	0.047046	1.32748
Q9D3U0	Pus10	tRNA pseudouridine synthase Pus10	1.392	0.047277	1.32535
Q9CWY4	Gemin7	Gem-associated protein 7	1.142	0.047305	1.32509
Q8K3E5	Ahi1	Jouberin	1.802	0.047357	1.32462
Q0VGY8	Tanc1	Protein TANC1	1.981	0.047487	1.32343
Q9DBR3	Armc8	Armadillo repeat-containing protein 8	1.049	0.047566	1.3227
Q91YE6	Ipo9	Importin-9	1.159	0.04762	1.32221
P11103	Parp1	Poly [ADP-ribose] polymerase 1	1.713	0.047637	1.32206
Q91VU7	Pus7	Pseudouridylate synthase 7 homolog	1.457	0.047796	1.32061
B2RQC6	Cad	CAD protein	2.792	0.047845	1.32016
P05214	Tuba3a	Tubulin alpha-3 chain	2.357	0.047941	1.31929
P29341	Pabpc1	Polyadenylate-binding protein 1	1.333	0.048039	1.31841
P63037	Dnaja1	DnaJ homolog subfamily A member 1	1.177	0.04819	1.31704
P84099	Rpl19	60S ribosomal protein L19	2.412	0.048197	1.31698
Q91XW8	Fkbp6	Inactive peptidyl-prolyl cis-trans isomerase FKBP6	1.999	0.048361	1.3155
P63254	Crip1	Cysteine-rich protein 1	1.413	0.048399	1.31516
Q9D6K7	Ttc33	Tetratricopeptide repeat protein 33	1.713	0.048617	1.31321
Q8BZM1	Glmn	Glomulin	2.382	0.048629	1.3131
Q60710	Samhd1	Deoxynucleoside triphosphate triphosphohydrolase SAMHD1	1.457	0.048671	1.31273
Q7TPM6	Fsd1	Fibronectin type III and SPRY domain-containing protein 1	2.482	0.048777	1.31178
Q6ZWX6	Eif2s1	Eukaryotic translation initiation factor 2 subunit 1	1.871	0.048835	1.31127
Q689Z5	Sbno1	Protein strawberry notch homolog 1	2.303	0.048954	1.31021
Q6ZQ06	Cep162	Centrosomal protein of 162 kDa	1.067	0.049194	1.30809
Q5I043	Usp28	Ubiquitin carboxyl-terminal hydrolase 28	1.795	0.049345	1.30676
Q60973	Rbbp7	Histone-binding protein RBBP7	1.296	0.049627	1.30428
P31254	Uba1y	Ubiquitin-like modifier-activating enzyme 1 Y	2.794	0.04978	1.30295
Q8BIW1	Prune1	Exopolyphosphatase PRUNE1	1.852	0.049831	1.3025
Q9D5P4	Adad2	Adenosine deaminase domain-containing protein 2	1.15	0.049835	1.30247
P68372	Tubb4b	Tubulin beta-4B chain	1.278	0.049838	1.30244
O70591	Pfdn2	Prefoldin subunit 2	1.249	0.049889	1.302

### Sheet: 6- NonDEPs
PG.ProteinGroups	PG.Genes	PG.ProteinDescriptions	logFC_high_vs_low	Pvalue_high_vs_low	neg log 10 p value
B8JK39	Itga9	Integrin alpha-9	-3.507	0.070463	1.15204
Q9Z126	Pf4	Platelet factor 4	-3.407	0.311317	0.506797
Q91YQ3	Csdc2	Cold shock domain-containing protein C2	-3.24	0.20488	0.6885
O54998	Fkbp7	Peptidyl-prolyl cis-trans isomerase FKBP7	-3.213	0.095718	1.01901
P02104	Hbb-y	Hemoglobin subunit epsilon-Y2	-3.196	0.184221	0.734661
Q8C9W3	Adamts2	A disintegrin and metalloproteinase with thrombospondin motifs 2	-2.971	0.153792	0.813066
Q6PCW6	Cnfn	Cornifelin	-2.857	0.456727	0.340343
Q01149	Col1a2	Collagen alpha-2(I) chain	-2.835	0.065466	1.18398
P28704	Rxrb	Retinoic acid receptor RXR-beta	-2.802	0.396841	0.401383
P59222	Scarf2	Scavenger receptor class F member 2	-2.708	0.122207	0.912904
P00698	LYZ	Lysozyme C	-2.601	0.380088	0.420116
Q8JZU0	Nudt13	NAD(P)H pyrophosphatase NUDT13, mitochondrial	-2.537	0.37749	0.423095
Q9WV91	Ptgfrn	Prostaglandin F2 receptor negative regulator	-2.507	0.084107	1.07517
Q6GU68	Islr	Immunoglobulin superfamily containing leucine-rich repeat protein	-2.491	0.066657	1.17615
Q9D7J9	Echdc3	Enoyl-CoA hydratase domain-containing protein 3, mitochondrial	-2.43	0.076754	1.1149
G3X9C2	Nccrp1	F-box only protein 50	-2.418	0.303022	0.518526
Q922Q8	Lrrc59	Leucine-rich repeat-containing protein 59	-2.327	0.191423	0.718006
Q60675	Lama2	Laminin subunit alpha-2	-2.316	0.221732	0.654172
Q8VCW2	Krt25	Keratin, type I cytoskeletal 25	-2.307	0.165688	0.780709
P55002	Mfap2	Microfibrillar-associated protein 2	-2.287	0.063968	1.19404
Q8R0F3	Sumf1	Formylglycine-generating enzyme	-2.276	0.075829	1.12016
Q9DBZ1	Ikbip	Inhibitor of nuclear factor kappa-B kinase-interacting protein	-2.13	0.139891	0.85421
Q922Q1	Mtarc2	Mitochondrial amidoxime reducing component 2	-2.13	0.162467	0.789235
Q8VHI7	Ccdc65	Dynein regulatory complex subunit 2	-2.116	0.09232	1.0347
Q9DCX1	Mad2l1bp	MAD2L1-binding protein	-2.116	0.169432	0.771005
Q3URS9	Ccdc51	Mitochondrial potassium channel	-2.076	0.105723	0.975831
Q6P9J9	Ano6	Anoctamin-6	-2.069	0.101751	0.992461
P35396	Ppard	Peroxisome proliferator-activated receptor delta	-2.025	0.077463	1.11091
Q61292	Lamb2	Laminin subunit beta-2	-2.023	0.442188	0.354393
P02668	CSN3	Kappa-casein	-1.999	0.58655	0.231695
O88668	Creg1	Protein CREG1	-1.991	0.095251	1.02113
P28654	Dcn	Decorin	-1.969	0.077601	1.11013
P62746	Rhob	Rho-related GTP-binding protein RhoB	-1.939	0.074706	1.12664
P19070	Cr2	Complement receptor type 2	-1.917	0.100604	0.997385
Q6PGA0	Rcor3	REST corepressor 3	-1.899	0.232103	0.634319
Q9JLF6	Tgm1	Protein-glutamine gamma-glutamyltransferase K	-1.873	0.466964	0.330717
Q01279	Egfr	Epidermal growth factor receptor	-1.847	0.057956	1.2369
O88207	Col5a1	Collagen alpha-1(V) chain	-1.834	0.112154	0.950185
Q8BGB8	Coq4	Ubiquinone biosynthesis protein COQ4 homolog, mitochondrial	-1.831	0.199374	0.700331
Q8BJS4	Sun2	SUN domain-containing protein 2	-1.83	0.059927	1.22238
Q9Z2B9	Rps6ka4	Ribosomal protein S6 kinase alpha-4	-1.799	0.073382	1.13441
Q9CZS1	Aldh1b1	Aldehyde dehydrogenase X, mitochondrial	-1.774	0.050499	1.29672
Q9D084	Cenps	Centromere protein S	-1.771	0.067271	1.17217
Q9D2Q8	S100a14	Protein S100-A14	-1.771	0.572539	0.242195
Q8BP01	Vmac	Vimentin-type intermediate filament-associated coiled-coil protein	-1.763	0.051334	1.28959
Q9ER39	Tor1a	Torsin-1A	-1.741	0.066844	1.17494
P56393	Cox7b	Cytochrome c oxidase subunit 7B, mitochondrial	-1.74	0.125345	0.901893
Q8K4M5	Commd1	COMM domain-containing protein 1	-1.739	0.404524	0.393056
P35285	Rab22a	Ras-related protein Rab-22A	-1.721	0.052099	1.28317
Q00420	Gabpb1	GA-binding protein subunit beta-1	-1.72	0.057665	1.23909
P53798	Fdft1	Squalene synthase	-1.72	0.070227	1.1535
Q9Z0J0	Npc2	NPC intracellular cholesterol transporter 2	-1.715	0.160974	0.793244
Q99LV7	Pigx	Phosphatidylinositol-glycan biosynthesis class X protein	-1.709	0.089777	1.04683
Q9JI99	Sgpp1	Sphingosine-1-phosphate phosphatase 1	-1.689	0.092013	1.03615
Q99LJ6	Gpx7	Glutathione peroxidase 7	-1.688	0.060069	1.22135
Q8BX02	Kank2	KN motif and ankyrin repeat domain-containing protein 2	-1.681	0.109705	0.959774
Q3UUI3	Them4	Acyl-coenzyme A thioesterase THEM4	-1.674	0.26372	0.578857
Q91WM2	Hdhd5	Haloacid dehalogenase-like hydrolase domain-containing 5	-1.656	0.224265	0.649238
Q9D8I1	Mzb1	Marginal zone B- and B1-cell-specific protein	-1.654	0.064958	1.18737
Q3UR78	Gm1673	Neuropeptide-like protein C4orf48 homolog	-1.651	0.059237	1.22741
Q9CPZ8	Cmc1	COX assembly mitochondrial protein homolog	-1.641	0.055427	1.25628
Q9JIG8	Praf2	PRA1 family protein 2	-1.61	0.068025	1.16733
Q62219	Tgfb1i1	Transforming growth factor beta-1-induced transcript 1 protein	-1.61	0.077836	1.10882
Q9WV32	Arpc1b	Actin-related protein 2/3 complex subunit 1B	-1.609	0.20045	0.697994
Q9CXE7	Tmed5	Transmembrane emp24 domain-containing protein 5	-1.604	0.225333	0.647175
Q9CYK1	Wars2	Tryptophan--tRNA ligase, mitochondrial	-1.603	0.124898	0.903445
Q64522	H2ac21	Histone H2A type 2-B	-1.6	0.06969	1.15683
Q9R088	Tk2	Thymidine kinase 2, mitochondrial	-1.591	0.205304	0.687603
Q6P9J5	Kank4	KN motif and ankyrin repeat domain-containing protein 4	-1.586	0.141658	0.848759
Q91ZJ5	Ugp2	UTP--glucose-1-phosphate uridylyltransferase	-1.585	0.07109	1.14819
P11152	Lpl	Lipoprotein lipase	-1.584	0.091201	1.04
Q9CPT4	Mydgf	Myeloid-derived growth factor	-1.581	0.125055	0.902899
Q9EST1	Gsdma	Gasdermin-A	-1.57	0.492958	0.30719
O54782	Man2b2	Epididymis-specific alpha-mannosidase	-1.565	0.053373	1.27268
O08529	Capn2	Calpain-2 catalytic subunit	-1.564	0.081599	1.08832
B1AZA5	Tmem245	Transmembrane protein 245	-1.557	0.116875	0.932278
Q8BKT7	Thoc5	THO complex subunit 5 homolog	-1.554	0.139799	0.854496
P31001	Des	Desmin	-1.553	0.1641	0.784891
Q9DCI9	Mrpl32	39S ribosomal protein L32, mitochondrial	-1.551	0.060969	1.21489
A2AS89	Agmat	Agmatinase, mitochondrial	-1.551	0.111951	0.950972
Q08091	Cnn1	Calponin-1	-1.548	0.200222	0.698488
Q91W29	Cox4i2	Cytochrome c oxidase subunit 4 isoform 2, mitochondrial	-1.547	0.092946	1.03177
Q8K4L4	Pof1b	Protein POF1B	-1.541	0.165838	0.780316
Q9WUC3	Ly6h	Lymphocyte antigen 6H	-1.527	0.356433	0.448022
Q69ZP3	Pnkd	Probable hydrolase PNKD	-1.522	0.141925	0.847941
O55022	Pgrmc1	Membrane-associated progesterone receptor component 1	-1.521	0.052127	1.28294
P06467	Hbz	Hemoglobin subunit zeta	-1.516	0.131099	0.882401
Q8R173	Zdhhc3	Palmitoyltransferase ZDHHC3	-1.516	0.165329	0.781651
Q8VDZ4	Zdhhc5	Palmitoyltransferase ZDHHC5	-1.515	0.057851	1.23769
Q8BSF4	Pisd	Phosphatidylserine decarboxylase proenzyme, mitochondrial	-1.515	0.060381	1.2191
Q9DBY1	Syvn1	E3 ubiquitin-protein ligase synoviolin	-1.508	0.084252	1.07442
Q3TUF7	Yeats2	YEATS domain-containing protein 2	-1.507	0.281571	0.550412
Q8CI12	Smtnl2	Smoothelin-like protein 2	-1.506	0.082248	1.08487
Q8K4G1	Ltbp4	Latent-transforming growth factor beta-binding protein 4	-1.502	0.19877	0.701649
Q91YP0	L2hgdh	L-2-hydroxyglutarate dehydrogenase, mitochondrial	-1.501	0.072733	1.13827
Q9ESD6	Cmtm7	CKLF-like MARVEL transmembrane domain-containing protein 7	-1.501	0.101093	0.995279
A2AQ25	Skt	Sickle tail protein	-1.498	0.051996	1.28403
Q62356	Fstl1	Follistatin-related protein 1	-1.491	0.2091	0.679646
P17665	Cox7c	Cytochrome c oxidase subunit 7C, mitochondrial	-1.483	0.101646	0.99291
P22005	Penk	Proenkephalin-A	-1.482	0.122966	0.910215
Q8BYB9	Poglut1	Protein O-glucosyltransferase 1	-1.477	0.109031	0.96245
P60605	Ube2g2	Ubiquitin-conjugating enzyme E2 G2	-1.477	0.187127	0.727864
Q02780	Nfia	Nuclear factor 1 A-type	-1.473	0.210302	0.677157
Q8BSY0	Asph	Aspartyl/asparaginyl beta-hydroxylase	-1.463	0.506465	0.295451
Q9D6J6	Ndufv2	NADH dehydrogenase [ubiquinone] flavoprotein 2, mitochondrial	-1.449	0.074527	1.12769
Q8R366	Igsf8	Immunoglobulin superfamily member 8	-1.442	0.09621	1.01678
Q91W90	Txndc5	Thioredoxin domain-containing protein 5	-1.441	0.055626	1.25472
Q9DBH5	Lman2	Vesicular integral-membrane protein VIP36	-1.436	0.135867	0.866886
P48771	Cox7a2	Cytochrome c oxidase subunit 7A2, mitochondrial	-1.436	0.238801	0.621964
Q922B1	Macrod1	ADP-ribose glycohydrolase MACROD1	-1.419	0.23673	0.625747
Q921E2	Rab31	Ras-related protein Rab-31	-1.416	0.079264	1.10092
Q6PHN9	Rab35	Ras-related protein Rab-35	-1.415	0.144622	0.839766
Q8C3X8	Lmf2	Lipase maturation factor 2	-1.415	0.150773	0.821676
P27512	Cd40	Tumor necrosis factor receptor superfamily member 5	-1.412	0.122329	0.912471
Q9DCZ4	Apoo	MICOS complex subunit Mic26	-1.41	0.095347	1.02069
Q8C7E7	Stbd1	Starch-binding domain-containing protein 1	-1.41	0.10023	0.999002
B1AXP6	Tomm5	Mitochondrial import receptor subunit TOM5 homolog	-1.408	0.113689	0.944282
P50153	Gng4	Guanine nucleotide-binding protein G(I)/G(S)/G(O) subunit gamma-4	-1.403	0.076504	1.11632
Q68FG3	Spty2d1	Protein SPT2 homolog	-1.402	0.105806	0.97549
P33173	Kif1a	Kinesin-like protein KIF1A	-1.398	0.056916	1.24477
Q91YW3	Dnajc3	DnaJ homolog subfamily C member 3	-1.394	0.103409	0.985442
P54071	Idh2	Isocitrate dehydrogenase [NADP], mitochondrial	-1.392	0.066571	1.17671
Q8BY89	Slc44a2	Choline transporter-like protein 2	-1.392	0.083032	1.08075
Q9QZM0	Ubqln2	Ubiquilin-2	-1.382	0.054655	1.26237
Q149T7;Q3UYC0	Ppm1j;Ppm1h	Protein phosphatase 1J;Protein phosphatase 1H	-1.382	0.083657	1.0775
Q9Z2I0	Letm1	Mitochondrial proton/calcium exchanger protein	-1.374	0.079456	1.09987
P35293	Rab18	Ras-related protein Rab-18	-1.371	0.07013	1.1541
Q99K48	Nono	Non-POU domain-containing octamer-binding protein	-1.37	0.095154	1.02157
Q9Z1Y4	Trip6	Thyroid receptor-interacting protein 6	-1.37	0.209175	0.67949
P17183	Eno2	Gamma-enolase	-1.36	0.441613	0.354958
Q80X90	Flnb	Filamin-B	-1.359	0.216377	0.664789
Q8K0Z7	Taco1	Translational activator of cytochrome c oxidase 1	-1.355	0.059408	1.22616
Q99M07	Coa5	Cytochrome c oxidase assembly factor 5	-1.354	0.121739	0.91457
Q9CPW9	Metap1d	Methionine aminopeptidase 1D, mitochondrial	-1.353	0.064278	1.19194
O54724	Cavin1	Caveolae-associated protein 1	-1.352	0.073301	1.13489
Q8VED8	Mtfr2	Mitochondrial fission regulator 2	-1.351	0.053878	1.26859
P63002	Tle5	TLE family member 5	-1.348	0.153225	0.81467
Q8BGD8	Coa6	Cytochrome c oxidase assembly factor 6 homolog	-1.345	0.051623	1.28716
Q9D8Z2	Triap1	TP53-regulated inhibitor of apoptosis 1	-1.341	0.087719	1.05691
Q3U0P5	Entpd6	Ectonucleoside triphosphate diphosphohydrolase 6	-1.34	0.171425	0.765926
Q5SUC9	Sco1	Protein SCO1 homolog, mitochondrial	-1.339	0.053317	1.27313
Q9WV54	Asah1	Acid ceramidase	-1.337	0.065289	1.18516
Q3UH06	Rreb1	Ras-responsive element-binding protein 1	-1.323	0.175902	0.754729
Q9Z2K1	Krt16	Keratin, type I cytoskeletal 16	-1.32	0.547122	0.261916
Q3UTJ2	Sorbs2	Sorbin and SH3 domain-containing protein 2	-1.318	0.112302	0.949613
Q8VDD9	Phip	PH-interacting protein	-1.317	0.170208	0.76902
Q8VIJ6	Sfpq	Splicing factor, proline- and glutamine-rich	-1.313	0.058212	1.23499
Q9CQ54	Ndufc2	NADH dehydrogenase [ubiquinone] 1 subunit C2	-1.313	0.062932	1.20113
P11157	Rrm2	Ribonucleoside-diphosphate reductase subunit M2	-1.311	0.195727	0.708349
Q3V140	Acrbp	Acrosin-binding protein	-1.309	0.066415	1.17773
O08543	Efna5	Ephrin-A5	-1.308	0.097987	1.00883
Q9CY66	Gar1	H/ACA ribonucleoprotein complex subunit 1	-1.308	0.194131	0.711905
P12023	App	Amyloid-beta precursor protein	-1.308	0.393745	0.404785
P50543	S100a11	Protein S100-A11	-1.305	0.081843	1.08702
Q8BJZ4	Mrps35	28S ribosomal protein S35, mitochondrial	-1.304	0.264193	0.578079
Q5U458	Dnajc11	DnaJ homolog subfamily C member 11	-1.302	0.060001	1.22184
Q8BJT9	Edem2	ER degradation-enhancing alpha-mannosidase-like protein 2	-1.302	0.099221	1.0034
P06801	Me1	NADP-dependent malic enzyme	-1.301	0.376224	0.424554
Q9WTP6	Ak2	Adenylate kinase 2, mitochondrial	-1.299	0.053331	1.27302
Q91VA6	Poldip2	Polymerase delta-interacting protein 2	-1.297	0.099813	1.00081
Q9D1D4	Tmed10	Transmembrane emp24 domain-containing protein 10	-1.297	0.107588	0.968236
A2RSY6	Trmt1l	TRMT1-like protein	-1.296	0.1224	0.912219
Q9D7N9	Apmap	Adipocyte plasma membrane-associated protein	-1.294	0.063561	1.19681
Q61235	Sntb2	Beta-2-syntrophin	-1.292	0.532071	0.27403
Q9D8T0	Fam3a	Protein FAM3A	-1.291	0.126524	0.897827
P70295	Aup1	Lipid droplet-regulating VLDL assembly factor AUP1	-1.287	0.080209	1.09578
Q99M71	Epdr1	Mammalian ependymin-related protein 1	-1.28	0.112716	0.948014
Q9CQB5	Cisd2	CDGSH iron-sulfur domain-containing protein 2	-1.278	0.054062	1.26711
Q7TSF4	Lrrc75a	Leucine-rich repeat-containing protein 75A	-1.275	0.388271	0.410865
P57759	Erp29	Endoplasmic reticulum resident protein 29	-1.274	0.053182	1.27424
Q8VEM8	Slc25a3	Phosphate carrier protein, mitochondrial	-1.274	0.061365	1.21208
Q9CX30	Yif1b	Protein YIF1B	-1.272	0.090456	1.04356
Q9D6J5	Ndufb8	NADH dehydrogenase [ubiquinone] 1 beta subcomplex subunit 8, mitochondrial	-1.27	0.05515	1.25845
P48678	Lmna	Prelamin-A/C	-1.267	0.084406	1.07363
Q99LY9	Ndufs5	NADH dehydrogenase [ubiquinone] iron-sulfur protein 5	-1.266	0.069842	1.15588
Q9R087	Gpc6	Glypican-6	-1.266	0.073543	1.13346
O08756	Hsd17b10	3-hydroxyacyl-CoA dehydrogenase type-2	-1.266	0.081421	1.08926
Q8BKY8	Mterf2	Transcription termination factor 2, mitochondrial	-1.265	0.051158	1.29109
Q61495;Q7TSF1	Dsg1a;Dsg1b	Desmoglein-1-alpha;Desmoglein-1-beta	-1.261	0.469758	0.328126
Q9CPP6	Ndufa5	NADH dehydrogenase [ubiquinone] 1 alpha subcomplex subunit 5	-1.252	0.081242	1.09022
A7RDN6	Rnls	Renalase	-1.25	0.369733	0.432112
Q9CQR4	Acot13	Acyl-coenzyme A thioesterase 13	-1.247	0.057619	1.23943
P02666	CSN2	Beta-casein	-1.246	0.561007	0.251032
P0DN34	Ndufb1	NADH dehydrogenase [ubiquinone] 1 beta subcomplex subunit 1	-1.244	0.057314	1.24174
Q8K273	Mmgt1	ER membrane protein complex subunit 5	-1.241	0.06751	1.17063
Q3UHX0	Nol8	Nucleolar protein 8	-1.24	0.050599	1.29586
Q9EQQ2	Yipf5	Protein YIPF5	-1.24	0.096026	1.01761
Q9WUF2	Egr4	Early growth response protein 4	-1.24	0.118356	0.92681
F7BWT7	Tspan15	Tetraspanin-15	-1.235	0.055909	1.25252
Q9D0V7	Ebag9	Receptor-binding cancer antigen expressed on SiSo cells	-1.231	0.058856	1.23021
Q9CQX2	Cyb5b	Cytochrome b5 type B	-1.23	0.109611	0.960146
Q9CZ92	Cenpp	Centromere protein P	-1.229	0.15879	0.799177
Q8C4H2	Samd3	Sterile alpha motif domain-containing protein 3	-1.228	0.079616	1.099
Q80U58	Pum2	Pumilio homolog 2	-1.224	0.057768	1.23831
Q8R331	Znhit1	Zinc finger HIT domain-containing protein 1	-1.224	0.128443	0.89129
O35144	Terf2	Telomeric repeat-binding factor 2	-1.222	0.234103	0.630593
Q9CPQ8	Atp5mg	ATP synthase subunit g, mitochondrial	-1.218	0.076207	1.11801
P46460	Nsf	Vesicle-fusing ATPase	-1.217	0.23666	0.625875
Q3TBT3	Sting1	Stimulator of interferon genes protein	-1.217	0.260984	0.583386
O35658	C1qbp	Complement component 1 Q subcomponent-binding protein, mitochondrial	-1.215	0.090935	1.04127
Q8C0L0	Tmx4	Thioredoxin-related transmembrane protein 4	-1.215	0.32277	0.491107
Q61029	Tmpo	Lamina-associated polypeptide 2, isoforms beta/delta/epsilon/gamma	-1.214	0.067924	1.16798
Q6P2L7	Golm2	Protein GOLM2	-1.213	0.074237	1.12938
Q00724	Rbp4	Retinol-binding protein 4	-1.213	0.242207	0.615813
A3KFM7	Chd6	Chromodomain-helicase-DNA-binding protein 6	-1.212	0.088323	1.05393
Q9CXK8	Nip7	60S ribosome subunit biogenesis protein NIP7 homolog	-1.212	0.103342	0.985723
Q9DBG7	Srpra	Signal recognition particle receptor subunit alpha	-1.212	0.27028	0.568186
Q9CS42	Prps2	Ribose-phosphate pyrophosphokinase 2	-1.211	0.131872	0.879847
Q8BYM8	Cars2	Probable cysteine--tRNA ligase, mitochondrial	-1.21	0.112237	0.949864
Q60996	Ppp2r5c	Serine/threonine-protein phosphatase 2A 56 kDa regulatory subunit gamma isoform	-1.21	0.412431	0.384649
Q9D6Z0	Alkbh7	Alpha-ketoglutarate-dependent dioxygenase alkB homolog 7, mitochondrial	-1.209	0.103568	0.984774
Q8K2C6	Sirt5	NAD-dependent protein deacylase sirtuin-5, mitochondrial	-1.207	0.058925	1.2297
Q9CQA3	Sdhb	Succinate dehydrogenase [ubiquinone] iron-sulfur subunit, mitochondrial	-1.206	0.051948	1.28443
Q6DVA0	Lemd2	LEM domain-containing protein 2	-1.202	0.070973	1.14891
Q9D1B9	Mrpl28	39S ribosomal protein L28, mitochondrial	-1.202	0.452287	0.344586
P49138	Mapkapk2	MAP kinase-activated protein kinase 2	-1.2	0.140407	0.852611
Q9Z1M8	Ik	Protein Red	-1.199	0.063341	1.19832
Q8BFR5	Tufm	Elongation factor Tu, mitochondrial	-1.198	0.050122	1.29997
Q8C854	Myef2	Myelin expression factor 2	-1.198	0.089655	1.04743
Q9D0E3	Lysmd1	LysM and putative peptidoglycan-binding domain-containing protein 1	-1.196	0.596667	0.224268
Q9CR98	Fam136a	Protein FAM136A	-1.195	0.051151	1.29115
P07758;Q00896	Serpina1a;Serpina1c	Alpha-1-antitrypsin 1-1;Alpha-1-antitrypsin 1-3	-1.194	0.139564	0.855227
P57716	Ncstn	Nicastrin	-1.193	0.131497	0.881084
Q9CPZ6	Ormdl3	ORM1-like protein 3	-1.191	0.079674	1.09868
Q9WU40	Lemd3	Inner nuclear membrane protein Man1	-1.191	0.087171	1.05963
P30415	Nktr	NK-tumor recognition protein	-1.189	0.055957	1.25215
P21619	Lmnb2	Lamin-B2	-1.189	0.091806	1.03713
Q9CZD5	Mtif3	Translation initiation factor IF-3, mitochondrial	-1.189	0.123507	0.908308
Q8JZQ2	Afg3l2	AFG3-like protein 2	-1.189	0.130794	0.883412
O35857	Timm44	Mitochondrial import inner membrane translocase subunit TIM44	-1.186	0.057939	1.23703
Q9QWL7	Krt17	Keratin, type I cytoskeletal 17	-1.181	0.350756	0.454995
P23242	Gja1	Gap junction alpha-1 protein	-1.18	0.067578	1.17019
Q9JMG3	Tmub1	Transmembrane and ubiquitin-like domain-containing protein 1	-1.176	0.130712	0.883685
Q99KR7	Ppif	Peptidyl-prolyl cis-trans isomerase F, mitochondrial	-1.173	0.051841	1.28533
Q9R1Q9	Atp6ap1	V-type proton ATPase subunit S1	-1.17	0.133784	0.873596
Q62394	Znf185	Zinc finger protein 185	-1.168	0.278271	0.555532
Q6P8I6	Cox11	Cytochrome c oxidase assembly protein COX11, mitochondrial	-1.161	0.099898	1.00044
Q9EPS3	Glce	D-glucuronyl C5-epimerase	-1.161	0.11045	0.956834
P0C8K7	Smim1	Small integral membrane protein 1	-1.158	0.059508	1.22542
Q9EQ20	Aldh6a1	Methylmalonate-semialdehyde dehydrogenase [acylating], mitochondrial	-1.155	0.052608	1.27895
Q9Z320	Krt27	Keratin, type I cytoskeletal 27	-1.155	0.29849	0.52507
Q9CXI5	Manf	Mesencephalic astrocyte-derived neurotrophic factor	-1.154	0.179985	0.744764
Q99KI3	Emc3	ER membrane protein complex subunit 3	-1.153	0.054283	1.26534
Q923D2	Blvrb	Flavin reductase (NADPH)	-1.151	0.076179	1.11816
Q8C1B7	Septin11	Septin-11	-1.15	0.05339	1.27254
Q8BPB5	Efemp1	EGF-containing fibulin-like extracellular matrix protein 1	-1.148	0.097813	1.0096
P36552	Cpox	Oxygen-dependent coproporphyrinogen-III oxidase, mitochondrial	-1.148	0.144524	0.84006
Q9WV55	Vapa	Vesicle-associated membrane protein-associated protein A	-1.143	0.055388	1.25658
Q9CXJ1	Ears2	Probable glutamate--tRNA ligase, mitochondrial	-1.142	0.092916	1.03191
O35682	Myadm	Myeloid-associated differentiation marker	-1.14	0.065085	1.18652
A0A1D9BZF0	Gcna	Germ cell nuclear acidic protein	-1.139	0.12228	0.912645
Q9QYG0	Ndrg2	Protein NDRG2	-1.138	0.082223	1.08501
P14211	Calr	Calreticulin	-1.137	0.188835	0.723918
Q8VCW8	Acsf2	Medium-chain acyl-CoA ligase ACSF2, mitochondrial	-1.136	0.064678	1.18924
Q8BFW7	Lpp	Lipoma-preferred partner homolog	-1.135	0.059039	1.22886
Q8BU14	Sec62	Translocation protein SEC62	-1.135	0.079778	1.09812
Q8BUH8	Senp7	Sentrin-specific protease 7	-1.135	0.285038	0.545097
Q9D1Q4	Dpm3	Dolichol-phosphate mannosyltransferase subunit 3	-1.134	0.156458	0.805602
Q78IK2	Atp5mk	ATP synthase membrane subunit K, mitochondrial	-1.131	0.117652	0.929401
Q9CYW4	Hdhd3	Haloacid dehalogenase-like hydrolase domain-containing protein 3	-1.131	0.229651	0.638932
Q9CQZ0	Ormdl2	ORM1-like protein 2	-1.128	0.153393	0.814194
Q9DCS3	Mecr	Enoyl-[acyl-carrier-protein] reductase, mitochondrial	-1.125	0.056712	1.24633
Q64705	Usf2	Upstream stimulatory factor 2	-1.124	0.223689	0.650355
O70255	Mpzl2	Myelin protein zero-like protein 2	-1.123	0.46604	0.331577
P14733	Lmnb1	Lamin-B1	-1.12	0.101637	0.992948
Q9JIX0	Eny2	Transcription and mRNA export factor ENY2	-1.119	0.052899	1.27655
Q8R035	Mrpl58	Peptidyl-tRNA hydrolase ICT1, mitochondrial	-1.116	0.166452	0.778711
P08249	Mdh2	Malate dehydrogenase, mitochondrial	-1.112	0.084529	1.07299
P70665	Siae	Sialate O-acetylesterase	-1.112	0.456875	0.340203
Q8JZZ7	Adgrl2	Adhesion G protein-coupled receptor L2	-1.111	0.068715	1.16295
Q8R3Q0	Saraf	Store-operated calcium entry-associated regulatory factor	-1.111	0.089569	1.04784
P70353	Nfyc	Nuclear transcription factor Y subunit gamma	-1.111	0.297738	0.526166
Q9CXY6	Ilf2	Interleukin enhancer-binding factor 2	-1.108	0.059008	1.22909
Q99M87	Dnaja3	DnaJ homolog subfamily A member 3, mitochondrial	-1.105	0.105579	0.976422
P45878	Fkbp2	Peptidyl-prolyl cis-trans isomerase FKBP2	-1.103	0.067801	1.16876
Q3U7R1	Esyt1	Extended synaptotagmin-1	-1.101	0.067192	1.17268
Q64010	Crk	Adapter molecule crk	-1.1	0.253254	0.596444
P53702	Hccs	Holocytochrome c-type synthase	-1.099	0.083637	1.0776
Q9Z0F8	Adam17	Disintegrin and metalloproteinase domain-containing protein 17	-1.099	0.229235	0.639719
Q6ZQL4	Wdr43	WD repeat-containing protein 43	-1.098	0.126413	0.898208
P52194	Clgn	Calmegin	-1.097	0.061676	1.20988
Q8K2C7	Os9	Protein OS-9	-1.094	0.086772	1.06162
Q922Q9	Chid1	Chitinase domain-containing protein 1	-1.092	0.078597	1.10459
Q80WJ7	Mtdh	Protein LYRIC	-1.092	0.1014	0.993962
Q8R033	Lyrm2	LYR motif-containing protein 2	-1.092	0.172572	0.76303
Q9CPU2	Ndufb2	NADH dehydrogenase [ubiquinone] 1 beta subcomplex subunit 2, mitochondrial	-1.09	0.057958	1.23689
Q9Z2Q5	Mrpl40	39S ribosomal protein L40, mitochondrial	-1.09	0.083763	1.07695
Q9EPK6	Sil1	Nucleotide exchange factor SIL1	-1.089	0.050088	1.30027
Q61624	Znf148	Zinc finger protein 148	-1.087	0.05868	1.23151
P48962	Slc25a4	ADP/ATP translocase 1	-1.085	0.096077	1.01738
O08738	Casp6	Caspase-6	-1.085	0.226489	0.644953
O88425	Nme6	Nucleoside diphosphate kinase 6	-1.084	0.058916	1.22977
P24549	Aldh1a1	Aldehyde dehydrogenase 1A1	-1.081	0.071428	1.14613
Q9D855	Uqcrb	Cytochrome b-c1 complex subunit 7	-1.079	0.144839	0.839114
Q9QZH6	Ecsit	Evolutionarily conserved signaling intermediate in Toll pathway, mitochondrial	-1.078	0.281732	0.550164
Q8BZT2	Sh3rf2	E3 ubiquitin-protein ligase SH3RF2	-1.078	0.687559	0.16269
P09103	P4hb	Protein disulfide-isomerase	-1.076	0.173739	0.760103
Q64525	Hist2h2bb	Histone H2B type 2-B	-1.074	0.228146	0.641787
P58742	Aaas	Aladin	-1.073	0.070775	1.15012
P50544	Acadvl	Very long-chain specific acyl-CoA dehydrogenase, mitochondrial	-1.072	0.135895	0.866797
Q9CZU6	Cs	Citrate synthase, mitochondrial	-1.07	0.051506	1.28814
Q9CYH2	Prxl2a	Peroxiredoxin-like 2A	-1.069	0.058009	1.2365
Q6P8K8	Cpa4	Carboxypeptidase A4	-1.067	0.697295	0.156583
Q99J99	Mpst	3-mercaptopyruvate sulfurtransferase	-1.063	0.051011	1.29234
Q9Z2Z6	Slc25a20	Mitochondrial carnitine/acylcarnitine carrier protein	-1.063	0.083004	1.0809
Q9CZV8	Fbxl20	F-box/LRR-repeat protein 20	-1.062	0.409159	0.388108
Q3TFK5	Gpatch4	G patch domain-containing protein 4	-1.061	0.084507	1.07311
Q61908	Cmc4	Cx9C motif-containing protein 4	-1.061	0.116701	0.932925
Q3TMW1	Ccdc102a	Coiled-coil domain-containing protein 102A	-1.06	0.105254	0.977761
Q8BLY1	Smoc1	SPARC-related modular calcium-binding protein 1	-1.058	0.278438	0.555271
O35295	Purb	Transcriptional activator protein Pur-beta	-1.056	0.181601	0.740882
Q8BH89	Wfdc15a	WAP four-disulfide core domain protein 15A	-1.056	0.271169	0.56676
Q9JIQ3	Diablo	Diablo IAP-binding mitochondrial protein	-1.052	0.106149	0.974084
Q3TEA8	Hp1bp3	Heterochromatin protein 1-binding protein 3	-1.048	0.07651	1.11628
O09164	Sod3	Extracellular superoxide dismutase [Cu-Zn]	-1.048	0.248989	0.60382
Q921L3	Tmco1	Calcium load-activated calcium channel	-1.047	0.113186	0.946207
Q9CZR8	Tsfm	Elongation factor Ts, mitochondrial	-1.047	0.158709	0.799398
Q9CPW2	Fdx2	Ferredoxin-2, mitochondrial	-1.045	0.058033	1.23632
Q9JHS4	Clpx	ATP-dependent Clp protease ATP-binding subunit clpX-like, mitochondrial	-1.045	0.076291	1.11753
P02469	Lamb1	Laminin subunit beta-1	-1.045	0.099513	1.00212
P61620	Sec61a1	Protein transport protein Sec61 subunit alpha isoform 1	-1.044	0.432509	0.364005
Q8CGN4	Bcor	BCL-6 corepressor	-1.043	0.23448	0.629894
P51881	Slc25a5	ADP/ATP translocase 2	-1.042	0.087742	1.05679
O55126	Nipsnap2	Protein NipSnap homolog 2	-1.04	0.05512	1.25869
Q64511	Top2b	DNA topoisomerase 2-beta	-1.04	0.099754	1.00107
Q80W21	Gstm7	Glutathione S-transferase Mu 7	-1.039	0.108028	0.966464
Q9JKF7	Mrpl39	39S ribosomal protein L39, mitochondrial	-1.038	0.10066	0.997143
P70677	Casp3	Caspase-3	-1.037	0.280893	0.551459
Q62165	Dag1	Dystroglycan 1	-1.036	0.061861	1.20858
Q9CZL5	Pcbd2	Pterin-4-alpha-carbinolamine dehydratase 2	-1.035	0.080012	1.09684
P62077	Timm8b	Mitochondrial import inner membrane translocase subunit Tim8 B	-1.034	0.121344	0.915982
O35143	Atp5if1	ATPase inhibitor, mitochondrial	-1.033	0.254432	0.594428
P97493	Txn2	Thioredoxin, mitochondrial	-1.032	0.125177	0.902475
Q60738	Slc30a1	Zinc transporter 1	-1.03	0.05602	1.25166
Q59J78	Ndufaf2	NADH dehydrogenase [ubiquinone] 1 alpha subcomplex assembly factor 2	-1.026	0.106758	0.9716
Q3TYS2	Cybc1	Cytochrome b-245 chaperone 1	-1.026	0.399629	0.398343
Q8BH55	Thnsl1	Threonine synthase-like 1	-1.024	0.088026	1.05539
O55222	Ilk	Integrin-linked protein kinase	-1.024	0.104982	0.978885
Q80WW9	Ddrgk1	DDRGK domain-containing protein 1	-1.023	0.082203	1.08511
Q9DAJ4	Wdr83	WD repeat domain-containing protein 83	-1.02	0.074896	1.12554
Q9D1G1	Rab1b	Ras-related protein Rab-1B	-1.019	0.091726	1.03751
O88329	Myo1a	Unconventional myosin-Ia	-1.019	0.313562	0.503677
Q8R3Q6	Mix23	Protein MIX23	-1.012	0.131031	0.882626
Q8CIC2	Nup42	Nucleoporin NUP42	-1.011	0.170704	0.767756
P24815	Hsd3b1	3 beta-hydroxysteroid dehydrogenase/Delta 5-->4-isomerase type 1	-1.01	0.154537	0.810968
Q9DB20	Atp5po	ATP synthase subunit O, mitochondrial	-1.009	0.236435	0.626288
Q62266	Sprr1a	Cornifin-A	-1.009	0.673371	0.171746
Q9CRB2	Nhp2	H/ACA ribonucleoprotein complex subunit 2	-1.005	0.167071	0.777099
P97792	Cxadr	Coxsackievirus and adenovirus receptor homolog	-1.003	0.081782	1.08734
P16675	Ctsa	Lysosomal protective protein	-1.002	0.083174	1.08001
P0C7L0	Wipf3	WAS/WASL-interacting protein family member 3	-1.002	0.18685	0.728507
Q5SSI6	Utp18	U3 small nucleolar RNA-associated protein 18 homolog	-1.001	0.050012	1.30093
Q8R1K1	Ubac2	Ubiquitin-associated domain-containing protein 2	-1.001	0.077867	1.10865
Q8R4R6	Nup35	Nucleoporin NUP35	-1.001	0.081283	1.09
Q9CQF4	Mtres1	Mitochondrial transcription rescue factor 1	-1.001	0.163755	0.785805
P62821	Rab1A	Ras-related protein Rab-1A	-1	0.080593	1.0937
Q923D4	Sf3b5	Splicing factor 3B subunit 5	-0.9984	0.184189	0.734736
Q8CHH9	Septin8	Septin-8	-0.9981	0.274328	0.56173
P50171	Hsd17b8	(3R)-3-hydroxyacyl-CoA dehydrogenase	-0.9969	0.03638	1.43914
Q9D0S9	Hint2	Adenosine 5'-monophosphoramidase HINT2	-0.9968	0.042707	1.3695
Q61735	Cd47	Leukocyte surface antigen CD47	-0.9955	0.008842	2.05345
Q8K0S0	Phyhip	Phytanoyl-CoA hydroxylase-interacting protein	-0.9943	0.36598	0.436543
Q9CQS8	Sec61b	Protein transport protein Sec61 subunit beta	-0.9942	0.004328	2.36371
Q3TJD7	Pdlim7	PDZ and LIM domain protein 7	-0.9928	0.007411	2.13012
A2A699	Fam171a2	Protein FAM171A2	-0.9914	0.379782	0.420466
Q91XC8	Dap	Death-associated protein 1	-0.9906	0.052554	1.27939
Q9D0K2	Oxct1	Succinyl-CoA:3-ketoacid coenzyme A transferase 1, mitochondrial	-0.9892	0.03803	1.41987
Q91WS0	Cisd1	CDGSH iron-sulfur domain-containing protein 1	-0.9889	0.069854	1.15581
Q9DCM0	Ethe1	Persulfide dioxygenase ETHE1, mitochondrial	-0.9876	0.042949	1.36705
O35153	Bet1l	BET1-like protein	-0.9867	0.087462	1.05818
Q922R8	Pdia6	Protein disulfide-isomerase A6	-0.986	0.139741	0.854676
Q91YQ5	Rpn1	Dolichyl-diphosphooligosaccharide--protein glycosyltransferase subunit 1	-0.9849	0.006963	2.1572
Q8K0C8	Cox19	Cytochrome c oxidase assembly protein COX19	-0.9833	0.01128	1.94769
Q9D125	Mrps25	28S ribosomal protein S25, mitochondrial	-0.9826	0.003938	2.40472
Q9CY62	Rnf181	E3 ubiquitin-protein ligase RNF181	-0.9825	0.087756	1.05672
Q91ZS8	Adarb1	Double-stranded RNA-specific editase 1	-0.9821	0.055931	1.25235
Q9CZL2	Fam241a	Uncharacterized protein FAM241A	-0.9815	0.102263	0.990281
P15626	Gstm2	Glutathione S-transferase Mu 2	-0.9813	0.001781	2.74934
Q99N84	Mrps18b	28S ribosomal protein S18b, mitochondrial	-0.9812	0.032609	1.48666
O70252	Hmox2	Heme oxygenase 2	-0.9812	0.096677	1.01468
P01897	H2-L	H-2 class I histocompatibility antigen, L-D alpha chain	-0.9806	0.133796	0.873557
Q6PB66	Lrpprc	Leucine-rich PPR motif-containing protein, mitochondrial	-0.9801	0.09259	1.03344
Q9Z1Q5	Clic1	Chloride intracellular channel protein 1	-0.9799	0.021915	1.65926
Q6PCP5	Mff	Mitochondrial fission factor	-0.9799	0.034145	1.46667
Q9Z0S9	Rabac1	Prenylated Rab acceptor protein 1	-0.9794	0.002857	2.54409
Q9QYA2	Tomm40	Mitochondrial import receptor subunit TOM40 homolog	-0.9791	0.000379	3.42136
Q8C145	Slc39a6	Zinc transporter ZIP6	-0.9791	0.165277	0.781788
P14873	Map1b	Microtubule-associated protein 1B	-0.978	0.017274	1.76261
Q60759	Gcdh	Glutaryl-CoA dehydrogenase, mitochondrial	-0.9774	0.020551	1.68717
P97429	Anxa4	Annexin A4	-0.977	0.050839	1.2938
P31324	Prkar2b	cAMP-dependent protein kinase type II-beta regulatory subunit	-0.9757	0.052051	1.28357
Q9CQ75	Ndufa2	NADH dehydrogenase [ubiquinone] 1 alpha subcomplex subunit 2	-0.9743	0.118831	0.92507
Q9D1H8	Mrpl53	39S ribosomal protein L53, mitochondrial	-0.9738	0.119421	0.922919
Q9CZB9	Tmem128	Transmembrane protein 128	-0.9727	0.024844	1.60478
Q9R1C7	Prpf40a	Pre-mRNA-processing factor 40 homolog A	-0.9726	0.075706	1.12087
Q9ERS2	Ndufa13	NADH dehydrogenase [ubiquinone] 1 alpha subcomplex subunit 13	-0.9719	0.006984	2.1559
P47877	Igfbp2	Insulin-like growth factor-binding protein 2	-0.9695	0.015662	1.80515
P09671	Sod2	Superoxide dismutase [Mn], mitochondrial	-0.9693	0.447255	0.349445
Q8R326	Pspc1	Paraspeckle component 1	-0.9684	0.074855	1.12578
P45952	Acadm	Medium-chain specific acyl-CoA dehydrogenase, mitochondrial	-0.968	0.005693	2.24466
P08113	Hsp90b1	Endoplasmin	-0.9677	0.120742	0.918142
Q9D8Y0	Efhd2	EF-hand domain-containing protein D2	-0.9666	0.04514	1.34544
P97797	Sirpa	Tyrosine-protein phosphatase non-receptor type substrate 1	-0.9658	0.128015	0.892739
Q9JIK5	Ddx21	Nucleolar RNA helicase 2	-0.9656	0.083196	1.0799
C0HKD8;C0HKD9	Mfap1a;Mfap1b	Microfibrillar-associated protein 1A;Microfibrillar-associated protein 1B	-0.9647	0.000414	3.383
P07356	Anxa2	Annexin A2	-0.9647	0.455904	0.341127
Q9DB52	Pabir1	P2R1A-PPP2R2A-interacting phosphatase regulator 1	-0.9641	0.157613	0.802408
Q9D8X1	Cutc	Copper homeostasis protein cutC homolog	-0.9631	0.06439	1.19118
Q9DBL1	Acadsb	Short/branched chain specific acyl-CoA dehydrogenase, mitochondrial	-0.9624	0.064199	1.19247
Q8BHD7	Ptbp3	Polypyrimidine tract-binding protein 3	-0.9615	0.016015	1.79547
Q8R3L0	Mmgt2	Membrane magnesium transporter 2	-0.9602	0.157302	0.803266
Q9DC61	Pmpca	Mitochondrial-processing peptidase subunit alpha	-0.9597	0.015286	1.81571
Q810V0	Mphosph10	U3 small nucleolar ribonucleoprotein protein MPP10	-0.9591	0.02127	1.67223
Q6DFW4	Nop58	Nucleolar protein 58	-0.9584	0.075242	1.12354
Q9Z2D6	Mecp2	Methyl-CpG-binding protein 2	-0.9583	0.179635	0.745609
Q3V209	Tmub2	Transmembrane and ubiquitin-like domain-containing protein 2	-0.9582	0.060052	1.22147
Q9D3D9	Atp5f1d	ATP synthase subunit delta, mitochondrial	-0.9571	0.063634	1.19631
O88532	Zfr	Zinc finger RNA-binding protein	-0.9565	0.040452	1.39306
Q9CPY7	Lap3	Cytosol aminopeptidase	-0.9557	0.010346	1.98523
Q8K363	Ddx18	ATP-dependent RNA helicase DDX18	-0.9556	0.162442	0.789302
Q68ED3	Tent4b	Terminal nucleotidyltransferase 4B	-0.9554	0.131547	0.880919
Q9ES97	Rtn3	Reticulon-3	-0.9546	0.084954	1.07082
B1AVZ0	Uprt	Uracil phosphoribosyltransferase homolog	-0.954	0.024841	1.60483
Q9CZ42	Naxd	ATP-dependent (S)-NAD(P)H-hydrate dehydratase	-0.9536	0.039463	1.40381
Q9QY76	Vapb	Vesicle-associated membrane protein-associated protein B	-0.953	0.091399	1.03906
Q9ERR7	Selenof	Selenoprotein F	-0.9524	0.332577	0.478108
Q8BTZ5	Ankrd46	Ankyrin repeat domain-containing protein 46	-0.9495	0.103672	0.984339
Q9CRD0	Ociad1	OCIA domain-containing protein 1	-0.9491	0.050416	1.29743
Q9CYX7	Rrp15	RRP15-like protein	-0.9484	0.036189	1.44142
P19536	Cox5b	Cytochrome c oxidase subunit 5B, mitochondrial	-0.9481	0.071813	1.1438
Q8K411	Pitrm1	Presequence protease, mitochondrial	-0.9478	0.004964	2.30417
Q9CRB9	Chchd3	MICOS complex subunit Mic19	-0.9478	0.031982	1.49509
Q99K51	Pls3	Plastin-3	-0.9478	0.189867	0.721551
Q9DA79	Dpep3	Dipeptidase 3	-0.9476	0.052376	1.28087
Q8K019	Bclaf1	Bcl-2-associated transcription factor 1	-0.9472	0.055367	1.25675
P18572	Bsg	Basigin	-0.9471	0.066119	1.17967
Q64012	Raly	RNA-binding protein Raly	-0.9467	0.012984	1.88659
Q8CJF7	Ahctf1	Protein ELYS	-0.9449	0.292911	0.533264
Q9CQR5	Zmat5	Zinc finger matrin-type protein 5	-0.9444	0.024786	1.60579
Q8K190	Saysd1	SAYSvFN domain-containing protein 1	-0.9438	0.11704	0.931666
P59017	Bcl2l13	Bcl-2-like protein 13	-0.9433	0.001413	2.84986
Q8VE80	Thoc3	THO complex subunit 3	-0.9406	0.101715	0.992615
Q8VI59	Pcnx3	Pecanex-like protein 3	-0.9404	0.197279	0.704919
Q8K2Q5	Chchd7	Coiled-coil-helix-coiled-coil-helix domain-containing protein 7	-0.9401	0.109069	0.962299
Q99JY0	Hadhb	Trifunctional enzyme subunit beta, mitochondrial	-0.9397	0.005805	2.2362
Q8VHZ7	Imp4	U3 small nucleolar ribonucleoprotein protein IMP4	-0.9394	0.091657	1.03783
Q8CGP2	Hist1h2bp	Histone H2B type 1-P	-0.9385	0.156954	0.804228
Q3USH5	Sfswap	Splicing factor, suppressor of white-apricot homolog	-0.9358	0.023248	1.63361
Q5F285	Tmem256	Transmembrane protein 256	-0.9357	0.001286	2.89076
Q8BGH4	Reep1	Receptor expression-enhancing protein 1	-0.934	0.278338	0.555427
Q9R0M6	Rab9a	Ras-related protein Rab-9A	-0.9331	0.144422	0.840367
Q6KAQ7	Zzz3	ZZ-type zinc finger-containing protein 3	-0.9321	0.509262	0.293059
Q99NE9	Pbx4	Pre-B-cell leukemia transcription factor 4	-0.931	0.065705	1.1824
Q64310	Surf4	Surfeit locus protein 4	-0.9309	0.08814	1.05483
Q9Z2F7	Bnip3l	BCL2/adenovirus E1B 19 kDa protein-interacting protein 3-like	-0.9296	0.126462	0.89804
Q3UDR8	Yipf3	Protein YIPF3	-0.9295	0.011874	1.9254
Q3UIU2	Ndufb6	NADH dehydrogenase [ubiquinone] 1 beta subcomplex subunit 6	-0.9293	0.039718	1.40101
Q9DAS9	Gng12	Guanine nucleotide-binding protein G(I)/G(S)/G(O) subunit gamma-12	-0.9288	0.11796	0.928265
Q8K2H1	Pphln1	Periphilin-1	-0.9287	0.041006	1.38715
Q9WUR2	Eci2	Enoyl-CoA delta isomerase 2	-0.9281	0.062212	1.20613
Q8K194	Snrnp27	U4/U6.U5 small nuclear ribonucleoprotein 27 kDa protein	-0.9275	0.015611	1.80657
Q8CHT0	Aldh4a1	Delta-1-pyrroline-5-carboxylate dehydrogenase, mitochondrial	-0.9275	0.031957	1.49543
Q9QZ49	Ubxn8	UBX domain-containing protein 8	-0.9274	0.012562	1.90094
P10922	H1-0	Histone H1.0	-0.925	0.075263	1.12342
Q9WVH4	Foxo3	Forkhead box protein O3	-0.9243	0.275439	0.559975
Q64735	Cr1l	Complement component receptor 1-like protein	-0.9239	0.304828	0.515945
P51863	Atp6v0d1	V-type proton ATPase subunit d 1	-0.9219	0.062195	1.20624
Q8BU31	Rap2c	Ras-related protein Rap-2c	-0.9186	0.008705	2.06023
Q64008	Rab34	Ras-related protein Rab-34	-0.9185	0.462626	0.33477
Q9CZC8	Scrn1	Secernin-1	-0.9161	0.042035	1.37639
Q921G7	Etfdh	Electron transfer flavoprotein-ubiquinone oxidoreductase, mitochondrial	-0.9126	0.023037	1.63757
Q9D1L0	Chchd2	Coiled-coil-helix-coiled-coil-helix domain-containing protein 2	-0.9105	0.092768	1.0326
Q5IRJ6	Slc30a9	Zinc transporter 9	-0.9104	0.214134	0.669314
P56671	Maz	Myc-associated zinc finger protein	-0.9098	0.019003	1.72118
Q91YN9	Bag2	BAG family molecular chaperone regulator 2	-0.9097	0.289679	0.538083
Q9D1P0	Mrpl13	39S ribosomal protein L13, mitochondrial	-0.9083	0.07581	1.12027
Q9CPQ1	Cox6c	Cytochrome c oxidase subunit 6C	-0.9083	0.089384	1.04874
Q9QX47	Son	Protein SON	-0.907	0.007189	2.14333
Q6P5E4	Uggt1	UDP-glucose:glycoprotein glucosyltransferase 1	-0.9059	0.00907	2.04239
Q9JIB0	Rangrf	Ran guanine nucleotide release factor	-0.9054	0.690915	0.160575
P17751	Tpi1	Triosephosphate isomerase	-0.9046	0.043824	1.35829
Q3TDQ1	Stt3b	Dolichyl-diphosphooligosaccharide--protein glycosyltransferase subunit STT3B	-0.9046	0.082507	1.08351
Q9CRA9	Fgfr1op2	FGFR1 oncogene partner 2 homolog	-0.9041	0.101699	0.992683
Q9JHI7	Exosc9	Exosome complex component RRP45	-0.9026	0.100019	0.999917
O55143	Atp2a2	Sarcoplasmic/endoplasmic reticulum calcium ATPase 2	-0.9019	0.007759	2.11019
Q9QZ23	Nfu1	NFU1 iron-sulfur cluster scaffold homolog, mitochondrial	-0.9014	0.232063	0.634394
Q6A058	Armcx2	Armadillo repeat-containing X-linked protein 2	-0.901	0.014964	1.82495
Q8CAQ8	Immt	MICOS complex subunit Mic60	-0.9009	0.1502	0.82333
Q5SYL3	Kiaa0100	Protein KIAA0100	-0.8978	0.478565	0.320059
Q3TC33	Ccdc127	Coiled-coil domain-containing protein 127	-0.8977	0.066436	1.1776
Q3U492	Kcp	Kielin/chordin-like protein	-0.8965	0.42197	0.374718
Q8BHE8	Maip1	m-AAA protease-interacting protein 1, mitochondrial	-0.8958	0.100155	0.999327
Q9Z0X1	Aifm1	Apoptosis-inducing factor 1, mitochondrial	-0.8939	0.010918	1.96186
P30275	Ckmt1	Creatine kinase U-type, mitochondrial	-0.8935	0.065986	1.18055
Q80VP5	Mtrfr	Mitochondrial translation release factor in rescue	-0.8932	0.232981	0.632679
Q9EPR2	Pla2g12a	Group XIIA secretory phospholipase A2	-0.8916	0.07498	1.12505
Q9CQN7	Mrpl41	39S ribosomal protein L41, mitochondrial	-0.8895	0.118461	0.926425
Q8BFQ8	Gatd1	Glutamine amidotransferase-like class 1 domain-containing protein 1	-0.889	0.12448	0.9049
Q60930	Vdac2	Voltage-dependent anion-selective channel protein 2	-0.8889	0.052849	1.27696
Q3UJU9	Rmdn3	Regulator of microtubule dynamics protein 3	-0.8885	0.283446	0.54753
P99028	Uqcrh	Cytochrome b-c1 complex subunit 6, mitochondrial	-0.8873	0.098101	1.00833
Q9JK30	Orc3	Origin recognition complex subunit 3	-0.887	0.248588	0.60452
Q921H9	Coa7	Cytochrome c oxidase assembly factor 7	-0.8862	0.121187	0.916544
Q02395	Mtf2	Metal-response element-binding transcription factor 2	-0.8854	0.089908	1.0462
Q8K4Z5	Sf3a1	Splicing factor 3A subunit 1	-0.8852	0.004657	2.33189
Q9D0M0	Exosc7	Exosome complex exonuclease RRP42	-0.8852	0.101671	0.992803
Q9CQU0	Txndc12	Thioredoxin domain-containing protein 12	-0.8852	0.229669	0.638898
Q923X4	Glrx2	Glutaredoxin-2, mitochondrial	-0.8846	0.187226	0.727634
Q9D1M7	Fkbp11	Peptidyl-prolyl cis-trans isomerase FKBP11	-0.8841	0.01507	1.82189
Q03265	Atp5f1a	ATP synthase subunit alpha, mitochondrial	-0.8837	0.006044	2.21868
Q3UQU0	Brd9	Bromodomain-containing protein 9	-0.8837	0.1396	0.855115
P58064	Mrps6	28S ribosomal protein S6, mitochondrial	-0.8831	0.134846	0.870162
Q9D6Z1	Nop56	Nucleolar protein 56	-0.883	0.124242	0.905732
Q9EQI8	Mrpl46	39S ribosomal protein L46, mitochondrial	-0.8828	0.144594	0.83985
Q9D2H6	Sp2	Transcription factor Sp2	-0.8825	0.008736	2.05869
Q9DBL2	Gdap2	Ganglioside-induced differentiation-associated protein 2	-0.8818	0.424945	0.371667
Q8R2Q4	Gfm2	Ribosome-releasing factor 2, mitochondrial	-0.8812	0.051097	1.2916
Q8QZS1	Hibch	3-hydroxyisobutyryl-CoA hydrolase, mitochondrial	-0.881	0.003749	2.42608
P27661	H2ax	Histone H2AX	-0.8809	0.164499	0.783837
Q3TAS6	Emc10	ER membrane protein complex subunit 10	-0.8786	0.022689	1.64418
Q9DCZ1	Gmpr	GMP reductase 1	-0.8782	0.069674	1.15693
P70429	Evl	Ena/VASP-like protein	-0.8772	0.183254	0.736947
Q7TPV4	Mybbp1a	Myb-binding protein 1A	-0.8771	0.080642	1.09344
Q9QYR9	Acot2	Acyl-coenzyme A thioesterase 2, mitochondrial	-0.8769	0.112645	0.948288
Q4PZA2	Ece1	Endothelin-converting enzyme 1	-0.8764	0.060859	1.21568
Q5SYH2	Tmem199	Transmembrane protein 199	-0.8759	0.041283	1.38423
Q61578	Fdxr	NADPH:adrenodoxin oxidoreductase, mitochondrial	-0.8758	0.016141	1.79207
Q9CZT5	Vasn	Vasorin	-0.8747	0.05713	1.24314
Q3UN02	Lclat1	Lysocardiolipin acyltransferase 1	-0.8739	0.022957	1.63908
Q8BY02	Nkrf	NF-kappa-B-repressing factor	-0.8734	0.014887	1.82719
Q9R226	Khdrbs3	KH domain-containing, RNA-binding, signal transduction-associated protein 3	-0.8731	0.220497	0.656597
Q99JY4	Trabd	TraB domain-containing protein	-0.8729	0.163068	0.787631
Q64523	H2ac20	Histone H2A type 2-C	-0.8671	0.328698	0.483203
Q99LI7	Cstf3	Cleavage stimulation factor subunit 3	-0.8666	0.028944	1.53844
O89026	Robo1	Roundabout homolog 1	-0.8664	0.007262	2.13894
Q8BGI4	Fam13a	Protein FAM13A	-0.866	0.293259	0.532749
Q61335	Bcap31	B-cell receptor-associated protein 31	-0.8656	0.27296	0.563901
Q566J8	Coq8b	Atypical kinase COQ8B, mitochondrial	-0.8653	0.041464	1.38233
Q9DBG6	Rpn2	Dolichyl-diphosphooligosaccharide--protein glycosyltransferase subunit 2	-0.8651	0.102799	0.988011
A2AAE1	Kiaa1109	Transmembrane protein KIAA1109	-0.8627	0.064009	1.19376
O35473	C1d	Nuclear nucleic acid-binding protein C1D	-0.8612	0.526236	0.278819
Q6ZWQ0	Syne2	Nesprin-2	-0.8607	0.012483	1.90368
Q06890	Clu	Clusterin	-0.8602	0.096558	1.01521
Q9CR62	Slc25a11	Mitochondrial 2-oxoglutarate/malate carrier protein	-0.8601	0.142457	0.846316
Q00560	Il6st	Interleukin-6 receptor subunit beta	-0.8588	0.155231	0.809022
P27048;P63163	Snrpb;Snrpn	Small nuclear ribonucleoprotein-associated protein B;Small nuclear ribonucleoprotein-associated protein N	-0.8574	0.207514	0.682953
Q6PE15	Abhd10	Palmitoyl-protein thioesterase ABHD10, mitochondrial	-0.8566	0.100068	0.999705
Q6QD59	Bnip1	Vesicle transport protein SEC20	-0.8558	0.021897	1.65962
Q9D0L7	Armc10	Armadillo repeat-containing protein 10	-0.8555	0.03594	1.44442
O54734	Ddost	Dolichyl-diphosphooligosaccharide--protein glycosyltransferase 48 kDa subunit	-0.8541	0.069183	1.16
Q9Z127	Slc7a5	Large neutral amino acids transporter small subunit 1	-0.8538	0.032898	1.48283
Q9CQL5	Mrpl18	39S ribosomal protein L18, mitochondrial	-0.8532	0.00463	2.33442
Q8BX22	Sall4	Sal-like protein 4	-0.8521	0.159506	0.797223
Q8BHL7	Cdc42se1	CDC42 small effector protein 1	-0.8516	0.030179	1.5203
Q8BHN3	Ganab	Neutral alpha-glucosidase AB	-0.8514	0.08927	1.04929
Q9CQS2	Nop10	H/ACA ribonucleoprotein complex subunit 3	-0.8508	0.019184	1.71706
B1AZI6	Thoc2	THO complex subunit 2	-0.8507	0.082883	1.08153
Q9JKX4	Aatf	Protein AATF	-0.8499	0.00141	2.85078
Q9CRA8	Exosc5	Exosome complex component RRP46	-0.8496	0.080716	1.09304
Q9Z204	Hnrnpc	Heterogeneous nuclear ribonucleoproteins C1/C2	-0.8492	0.097405	1.01142
Q8C180	Frs2	Fibroblast growth factor receptor substrate 2	-0.8491	0.35932	0.444519
P37040	Por	NADPH--cytochrome P450 reductase	-0.8486	0.034846	1.45785
Q00915	Rbp1	Retinol-binding protein 1	-0.8483	0.019371	1.71285
Q9CX11	Utp23	rRNA-processing protein UTP23 homolog	-0.8478	0.11616	0.934943
Q07417	Acads	Short-chain specific acyl-CoA dehydrogenase, mitochondrial	-0.8469	0.043646	1.36006
O08740	Polr2j	DNA-directed RNA polymerase II subunit RPB11	-0.846	0.29033	0.537108
Q8R0F8	Fahd1	Acylpyruvase FAHD1, mitochondrial	-0.8454	0.084478	1.07326
Q9BCZ4	Selenos	Selenoprotein S	-0.8454	0.096135	1.01712
Q9JJZ4	Ube2j1	Ubiquitin-conjugating enzyme E2 J1	-0.8452	0.008048	2.09431
Q8CEI1	Bola3	BolA-like protein 3	-0.8452	0.062027	1.20742
Q569Z6	Thrap3	Thyroid hormone receptor-associated protein 3	-0.8449	0.046712	1.33057
P07724	Alb	Albumin	-0.8445	0.080579	1.09378
P08226	Apoe	Apolipoprotein E	-0.8442	0.295643	0.529232
Q8VEA4	Chchd4	Mitochondrial intermembrane space import and assembly protein 40	-0.8439	0.256153	0.591501
Q8BWY7	Slc39a11	Zinc transporter ZIP11	-0.8434	0.187619	0.726723
O88291	Znf326	DBIRD complex subunit ZNF326	-0.8414	0.026052	1.58416
Q5M8N4	Sdr39u1	Epimerase family protein SDR39U1	-0.8413	0.032361	1.48998
Q91VN4	Chchd6	MICOS complex subunit Mic25	-0.8412	0.156854	0.804504
Q8BYW1	Arhgap25	Rho GTPase-activating protein 25	-0.8412	0.709428	0.149092
P56135	Atp5mf	ATP synthase subunit f, mitochondrial	-0.841	0.05208	1.28333
O70572	Smpd2	Sphingomyelin phosphodiesterase 2	-0.8397	0.195703	0.708403
P61027	Rab10	Ras-related protein Rab-10	-0.8393	0.175024	0.756902
Q9D0M3	Cyc1	Cytochrome c1, heme protein, mitochondrial	-0.8381	0.113393	0.945414
F6ZDS4	Tpr	Nucleoprotein TPR	-0.8377	0.115732	0.936547
Q3TDN2	Faf2	FAS-associated factor 2	-0.8374	0.030578	1.51459
Q6P2L6	Nsd3	Histone-lysine N-methyltransferase NSD3	-0.8373	0.300564	0.522063
Q64449	Mrc2	C-type mannose receptor 2	-0.8359	0.033865	1.47025
Q9CPW5	Ssr2	Translocon-associated protein subunit beta	-0.8358	0.016128	1.79242
P61021	Rab5b	Ras-related protein Rab-5B	-0.8338	0.098404	1.00699
Q3UZ01	Rnpc3	RNA-binding region-containing protein 3	-0.8336	0.072277	1.141
Q6PDM1	Msl1	Male-specific lethal 1 homolog	-0.8321	0.550739	0.259054
Q9JHP7	Poglut2	Protein O-glucosyltransferase 2	-0.8309	0.308387	0.510904
Q8BKG3	Ptk7	Inactive tyrosine-protein kinase 7	-0.8307	0.001708	2.76751
Q9D198	Syf2	Pre-mRNA-splicing factor SYF2	-0.8305	0.119507	0.922607
Q7TSZ8	Nacc1	Nucleus accumbens-associated protein 1	-0.8299	0.369843	0.431983
Q8BJW5	Nol11	Nucleolar protein 11	-0.8279	0.205239	0.68774
Q922Q4	Pycr2	Pyrroline-5-carboxylate reductase 2	-0.8277	0.024262	1.61507
Q8BM55	Tmem214	Transmembrane protein 214	-0.827	0.189042	0.723442
P23949	Zfp36l2	mRNA decay activator protein ZFP36L2	-0.8268	0.664459	0.177532
P63328	Ppp3ca	Serine/threonine-protein phosphatase 2B catalytic subunit alpha isoform	-0.8264	0.342771	0.464996
Q71FD7	Fblim1	Filamin-binding LIM protein 1	-0.8261	0.040291	1.39479
O70404	Vamp8	Vesicle-associated membrane protein 8	-0.826	0.180809	0.74278
Q9D6U8	Fam162a	Protein FAM162A	-0.8257	0.207104	0.683812
Q62178	Sema4a	Semaphorin-4A	-0.8256	0.381158	0.418895
Q3KNM2	Marchf5	E3 ubiquitin-protein ligase MARCHF5	-0.8254	0.082981	1.08102
O55028	Bckdk	[3-methyl-2-oxobutanoate dehydrogenase [lipoamide]] kinase, mitochondrial	-0.8251	0.168185	0.774213
Q9JHH9	Copz2	Coatomer subunit zeta-2	-0.8223	0.009619	2.01687
Q8BH07	Arl6ip6	ADP-ribosylation factor-like protein 6-interacting protein 6	-0.8221	0.089445	1.04844
Q9R069	Bcam	Basal cell adhesion molecule	-0.8219	0.118363	0.926784
E9PVB5	Ttc17	Tetratricopeptide repeat protein 17	-0.8218	0.288313	0.540136
P62748	Hpcal1	Hippocalcin-like protein 1	-0.8216	0.004768	2.32166
P0C0S6;Q3THW5	H2az1;H2az2	Histone H2A.Z;Histone H2A.V	-0.8185	0.079485	1.09971
Q8VDT9	Mrpl50	39S ribosomal protein L50, mitochondrial	-0.8181	0.058244	1.23475
Q9D554	Sf3a3	Splicing factor 3A subunit 3	-0.8175	0.040967	1.38757
Q9JLT4	Txnrd2	Thioredoxin reductase 2, mitochondrial	-0.8168	0.020187	1.69493
Q9CQW9	Ifitm3	Interferon-induced transmembrane protein 3	-0.8162	0.001096	2.96019
P56546	Ctbp2	C-terminal-binding protein 2	-0.8159	0.011162	1.95226
P51174	Acadl	Long-chain specific acyl-CoA dehydrogenase, mitochondrial	-0.8159	0.119107	0.924063
Q80TR1	Adgrl1	Adhesion G protein-coupled receptor L1	-0.8156	0.050561	1.29618
Q80ZS3	Mrps26	28S ribosomal protein S26, mitochondrial	-0.8155	0.012232	1.9125
P97350	Pkp1	Plakophilin-1	-0.8154	0.65037	0.186839
Q9DAA6	Exosc1	Exosome complex component CSL4	-0.8146	0.100261	0.998868
Q3U2A8	Vars2	Valine--tRNA ligase, mitochondrial	-0.814	0.065162	1.18601
Q69ZQ2	Isy1	Pre-mRNA-splicing factor ISY1 homolog	-0.8138	0.012583	1.90022
Q8K209	Adgrg1	Adhesion G-protein coupled receptor G1	-0.8136	0.380562	0.419575
Q99P86	Retnlb	Resistin-like beta	-0.8124	0.373809	0.42735
Q9ER88	Dap3	28S ribosomal protein S29, mitochondrial	-0.8118	0.489111	0.310593
O88630	Gosr1	Golgi SNAP receptor complex member 1	-0.8111	0.039809	1.40002
P43274	H1-4	Histone H1.4	-0.8109	0.135416	0.86833
P99029	Prdx5	Peroxiredoxin-5, mitochondrial	-0.8093	0.138671	0.858014
Q9QY81	Nup210	Nuclear pore membrane glycoprotein 210	-0.8089	0.201426	0.695884
Q62523	Zyx	Zyxin	-0.8084	0.13059	0.88409
Q9QXV1	Cbx8	Chromobox protein homolog 8	-0.8084	0.234029	0.63073
O35680	Mrps12	28S ribosomal protein S12, mitochondrial	-0.8071	0.145308	0.83771
Q8VEK0	Tmem30a	Cell cycle control protein 50A	-0.8061	0.102541	0.989102
Q6P1G2	Kdm2b	Lysine-specific demethylase 2B	-0.8061	0.143251	0.843902
O54825	Bysl	Bystin	-0.8057	0.127771	0.893568
Q66PY1	Scube3	Signal peptide, CUB and EGF-like domain-containing protein 3	-0.8049	0.259911	0.585175
P55144	Tyro3	Tyrosine-protein kinase receptor TYRO3	-0.8048	0.251962	0.598665
Q9CQ56	Use1	Vesicle transport protein USE1	-0.8031	0.124567	0.904597
Q8CIB6	Tmem230	Transmembrane protein 230	-0.8026	0.099517	1.0021
Q8R3F5	Mcat	Malonyl-CoA-acyl carrier protein transacylase, mitochondrial	-0.8015	0.122128	0.913185
Q8VCH8	Ubxn4	UBX domain-containing protein 4	-0.8007	0.057205	1.24257
Q4FK66	Prpf38a	Pre-mRNA-splicing factor 38A	-0.7993	0.043505	1.36146
Q3TJM4	Cenpt	Centromere protein T	-0.799	0.11986	0.921326
Q8K3Z9	Pom121	Nuclear envelope pore membrane protein POM 121	-0.7987	0.065081	1.18655
B2RY56	Rbm25	RNA-binding protein 25	-0.7959	0.14496	0.838752
Q6NSQ9	G6pc3	Glucose-6-phosphatase 3	-0.7958	0.024877	1.6042
Q07133	H1-6	Histone H1t	-0.7946	0.031294	1.50454
Q9CPW7	Zmat2	Zinc finger matrin-type protein 2	-0.7942	0.190907	0.719178
Q8VI51	Sorcs3	VPS10 domain-containing receptor SorCS3	-0.7929	0.023643	1.6263
Q8VEB4	Pla2g15	Phospholipase A2 group XV	-0.7927	0.211008	0.675701
Q8BWF0	Aldh5a1	Succinate-semialdehyde dehydrogenase, mitochondrial	-0.7926	0.005251	2.27976
Q9D967	Mdp1	Magnesium-dependent phosphatase 1	-0.7925	0.019265	1.71523
Q3TC72	Fahd2	Fumarylacetoacetate hydrolase domain-containing protein 2A	-0.7925	0.092272	1.03493
Q9JIW9	Ralb	Ras-related protein Ral-B	-0.7908	0.434315	0.362195
Q60649	Clpb	Caseinolytic peptidase B protein homolog	-0.7883	0.090402	1.04382
Q8R322	Gle1	mRNA export factor GLE1	-0.7881	0.171088	0.76678
Q921T2	Tor1aip1	Torsin-1A-interacting protein 1	-0.7877	0.03094	1.50948
Q9D8S9	Bola1	BolA-like protein 1	-0.7877	0.031781	1.49783
Q9CWK3	Cd2bp2	CD2 antigen cytoplasmic tail-binding protein 2	-0.7876	0.030095	1.52151
Q9ERI2	Rab27a	Ras-related protein Rab-27A	-0.7865	0.065123	1.18627
Q921I9	Exosc4	Exosome complex component RRP41	-0.7862	0.147543	0.831081
O88792	F11r	Junctional adhesion molecule A	-0.7829	0.049668	1.30392
Q8R2U0	Seh1l	Nucleoporin SEH1	-0.7828	0.071676	1.14463
Q8BP40	Acp6	Lysophosphatidic acid phosphatase type 6	-0.7827	0.100859	0.996285
Q99N92	Mrpl27	39S ribosomal protein L27, mitochondrial	-0.7823	0.113156	0.946322
Q91YT0	Ndufv1	NADH dehydrogenase [ubiquinone] flavoprotein 1, mitochondrial	-0.7819	0.225336	0.647169
O35465	Fkbp8	Peptidyl-prolyl cis-trans isomerase FKBP8	-0.7818	0.077185	1.11247
Q99PT3	Ino80b	INO80 complex subunit B	-0.7815	0.455689	0.341331
Q99N89	Mrpl43	39S ribosomal protein L43, mitochondrial	-0.7811	0.200335	0.698243
Q8BLN5	Lss	Lanosterol synthase	-0.7807	0.099555	1.00194
B1AQJ2	Usp36	Ubiquitin carboxyl-terminal hydrolase 36	-0.7796	0.063481	1.19736
Q9Z1J3	Nfs1	Cysteine desulfurase, mitochondrial	-0.7796	0.102311	0.990078
Q9WVF7	Pole	DNA polymerase epsilon catalytic subunit A	-0.7793	0.006417	2.19267
Q91WK5	Gcsh	Glycine cleavage system H protein, mitochondrial	-0.7791	0.255098	0.593293
Q61818	Rai1	Retinoic acid-induced protein 1	-0.778	0.138178	0.859561
Q60751	Igf1r	Insulin-like growth factor 1 receptor	-0.7766	0.008986	2.04643
Q9D753	Exosc8	Exosome complex component RRP43	-0.7765	0.083076	1.08052
Q61792	Lasp1	LIM and SH3 domain protein 1	-0.7756	0.048049	1.31832
Q60749	Khdrbs1	KH domain-containing, RNA-binding, signal transduction-associated protein 1	-0.775	0.289315	0.538629
Q8K370	Acad10	Acyl-CoA dehydrogenase family member 10	-0.7739	0.219528	0.65851
Q91W97	Hkdc1	Hexokinase HKDC1	-0.773	0.029224	1.53426
Q6L8S8	B4galnt3	Beta-1,4-N-acetylgalactosaminyltransferase 3	-0.7726	0.063258	1.19888
Q921Y2	Imp3	U3 small nucleolar ribonucleoprotein protein IMP3	-0.7724	0.054406	1.26435
Q80SY5	Prpf38b	Pre-mRNA-splicing factor 38B	-0.7723	0.100677	0.99707
Q8VDQ9	Kri1	Protein KRI1 homolog	-0.7706	0.029032	1.53712
Q8R149	Bud13	BUD13 homolog	-0.7706	0.042116	1.37555
O88561	Slc27a3	Solute carrier family 27 member 3	-0.7693	0.007794	2.10824
Q8K310	Matr3	Matrin-3	-0.7692	0.103854	0.983577
Q8CJH3	Plxnb1	Plexin-B1	-0.7682	0.55625	0.25473
Q9R0H5	Krt71	Keratin, type II cytoskeletal 71	-0.7682	0.590322	0.228911
Q80XR2	Atp2c1	Calcium-transporting ATPase type 2C member 1	-0.7677	0.269567	0.569333
Q3UTB7	Foxr1	Forkhead box protein R1	-0.7671	0.066758	1.1755
Q91YY4	Atpaf2	ATP synthase mitochondrial F1 complex assembly factor 2	-0.767	0.430519	0.366008
Q9DCL4	Mettl15	12S rRNA N4-methylcytidine methyltransferase	-0.7667	0.068448	1.16464
Q6P3A8	Bckdhb	2-oxoisovalerate dehydrogenase subunit beta, mitochondrial	-0.7657	0.007617	2.11822
Q02257	Jup	Junction plakoglobin	-0.7652	0.691449	0.16024
O35691	Pnn	Pinin	-0.7641	0.156536	0.805386
Q61207	Psap	Prosaposin	-0.764	0.30718	0.512607
Q8CH18	Ccar1	Cell division cycle and apoptosis regulator protein 1	-0.7634	0.018248	1.73878
Q9QZQ8	Macroh2a1	Core histone macro-H2A.1	-0.7613	0.19932	0.700449
E9Q4F7	Ankrd11	Ankyrin repeat domain-containing protein 11	-0.7604	0.066741	1.17561
Q924N4	Slc12a6	Solute carrier family 12 member 6	-0.7551	0.179079	0.746955
Q61503	Nt5e	5'-nucleotidase	-0.7548	0.002137	2.6702
A2A3V1	Akap17b	A-kinase anchor protein 17B	-0.7541	0.061836	1.20876
Q922K7	Nop2	Probable 28S rRNA (cytosine-C(5))-methyltransferase	-0.7525	0.071031	1.14855
Q91X78	Erlin1	Erlin-1	-0.7519	0.009251	2.03381
Q8CGZ0	Cherp	Calcium homeostasis endoplasmic reticulum protein	-0.7513	0.052372	1.2809
Q9DC04	Rgs3	Regulator of G-protein signaling 3	-0.7507	0.207324	0.68335
P97370	Atp1b3	Sodium/potassium-transporting ATPase subunit beta-3	-0.7506	0.552015	0.258049
Q6AW69	Cgnl1	Cingulin-like protein 1	-0.749	0.174488	0.758234
P56379	Atp5mj	ATP synthase subunit ATP5MJ, mitochondrial	-0.7488	0.065942	1.18084
Q9D415	Dlgap1	Disks large-associated protein 1	-0.7483	0.032661	1.48597
P99025	Gchfr	GTP cyclohydrolase 1 feedback regulatory protein	-0.7478	0.405108	0.392429
Q06180	Ptpn2	Tyrosine-protein phosphatase non-receptor type 2	-0.7456	0.505699	0.296108
Q8C5H8	Nadk2	NAD kinase 2, mitochondrial	-0.7454	0.007741	2.1112
Q8CGP7	H2ac15	Histone H2A type 1-K	-0.7452	0.524232	0.280476
Q64475	H2bc3	Histone H2B type 1-B	-0.7447	0.504144	0.297445
Q9QYY0	Gab1	GRB2-associated-binding protein 1	-0.7446	0.131781	0.880147
Q62095	Ddx3y	ATP-dependent RNA helicase DDX3Y	-0.7441	0.659004	0.181112
Q6PDH0	Phldb1	Pleckstrin homology-like domain family B member 1	-0.7401	0.131634	0.880632
Q8R310	Tmcc3	Transmembrane and coiled-coil domain protein 3	-0.7377	0.386087	0.413315
Q791T5	Mtch1	Mitochondrial carrier homolog 1	-0.7375	0.216463	0.664616
Q6PFD9	Nup98	Nuclear pore complex protein Nup98-Nup96	-0.7369	0.060005	1.22181
Q3TIX9	Usp39	U4/U6.U5 tri-snRNP-associated protein 2	-0.7364	0.000245	3.61083
Q6GV12	Kdsr	3-ketodihydrosphingosine reductase	-0.7348	0.0536	1.27084
Q60931	Vdac3	Voltage-dependent anion-selective channel protein 3	-0.7347	0.034508	1.46208
Q9CWE0	Mtfr1l	Mitochondrial fission regulator 1-like	-0.7343	0.000224	3.64975
Q9D0E1	Hnrnpm	Heterogeneous nuclear ribonucleoprotein M	-0.7339	0.012538	1.90177
Q8QZT2	Ccsap	Centriole, cilia and spindle-associated protein	-0.7331	0.016566	1.78078
Q8C551	Rad51ap1	RAD51-associated protein 1	-0.733	0.38706	0.412222
P58059	Mrps21	28S ribosomal protein S21, mitochondrial	-0.7325	0.287524	0.541326
Q91W53	Golga7	Golgin subfamily A member 7	-0.7306	0.282616	0.548803
Q9CYL5	Glipr2	Golgi-associated plant pathogenesis-related protein 1	-0.7305	0.005651	2.24787
Q9DBM1	Gpatch1	G patch domain-containing protein 1	-0.7288	0.059439	1.22593
Q8R081	Hnrnpl	Heterogeneous nuclear ribonucleoprotein L	-0.7287	0.078403	1.10567
E9Q4N7	Arid1b	AT-rich interactive domain-containing protein 1B	-0.7282	0.099725	1.0012
P10854	H2bc14	Histone H2B type 1-M	-0.7272	0.309902	0.508776
Q9Z0P4	Palm	Paralemmin-1	-0.7266	0.080868	1.09222
Q9D273	Mmab	Corrinoid adenosyltransferase	-0.7266	0.291394	0.535519
Q8CI51	Pdlim5	PDZ and LIM domain protein 5	-0.7264	0.218948	0.659659
Q5PSV9	Mdc1	Mediator of DNA damage checkpoint protein 1	-0.7256	0.109227	0.96167
Q9CSU0	Rprd1b	Regulation of nuclear pre-mRNA domain-containing protein 1B	-0.7251	0.007918	2.10138
Q8R332	Nup58	Nucleoporin p58/p45	-0.7247	0.360925	0.442583
Q9QXX3	Pla2g10	Group 10 secretory phospholipase A2	-0.7237	0.382151	0.417765
Q8C0T5	Sipa1l1	Signal-induced proliferation-associated 1-like protein 1	-0.7231	0.350076	0.455838
P16332	Mmut	Methylmalonyl-CoA mutase, mitochondrial	-0.7231	0.396582	0.401667
O89029	Matn4	Matrilin-4	-0.7229	0.056442	1.2484
Q8BIP0	Dars2	Aspartate--tRNA ligase, mitochondrial	-0.7227	0.011855	1.9261
P09925	Surf1	Surfeit locus protein 1	-0.7227	0.031674	1.4993
Q9R0H0	Acox1	Peroxisomal acyl-coenzyme A oxidase 1	-0.7221	0.042205	1.37464
Q9CQV7	Dnajc19	Mitochondrial import inner membrane translocase subunit TIM14	-0.7217	0.265431	0.576048
P28659	Celf1	CUGBP Elav-like family member 1	-0.7216	0.437432	0.359089
Q6IRU5	Cltb	Clathrin light chain B	-0.7211	0.212006	0.673652
Q9Z239	Fxyd1	Phospholemman	-0.7207	0.123261	0.909174
Q9R0X4	Acot9	Acyl-coenzyme A thioesterase 9, mitochondrial	-0.7203	0.04498	1.34698
P68033	Actc1	Actin, alpha cardiac muscle 1	-0.7201	0.076402	1.1169
Q2VPQ9	Meaf6	Chromatin modification-related protein MEAF6	-0.7198	0.042831	1.36824
Q9JJL8	Sars2	Serine--tRNA ligase, mitochondrial	-0.7187	0.063471	1.19742
Q9D1Q1	Mphosph6	M-phase phosphoprotein 6	-0.7176	0.097948	1.009
Q812A5	Prr5	Proline-rich protein 5	-0.7176	0.557702	0.253598
P13595	Ncam1	Neural cell adhesion molecule 1	-0.7166	0.358361	0.445679
O35660	Gstm6	Glutathione S-transferase Mu 6	-0.7152	0.376665	0.424045
Q8K003	Tma7	Translation machinery-associated protein 7	-0.7144	0.021069	1.67636
Q8VCX5	Micu1	Calcium uptake protein 1, mitochondrial	-0.7137	0.019259	1.71537
P15116	Cdh2	Cadherin-2	-0.7127	0.072478	1.13979
Q9DBU6	Rsrc1	Serine/Arginine-related protein 53	-0.7111	0.122492	0.911892
Q60862	Orc2	Origin recognition complex subunit 2	-0.7109	0.265607	0.57576
Q9D1C1	Ube2c	Ubiquitin-conjugating enzyme E2 C	-0.7108	0.404584	0.392991
Q05A36	Mex3c	RNA-binding E3 ubiquitin-protein ligase MEX3C	-0.7107	0.420973	0.375746
Q8CJ26	Nradd	Death domain-containing membrane protein NRADD	-0.7082	0.164241	0.784518
Q91VK4	Itm2c	Integral membrane protein 2C	-0.7077	0.17529	0.756243
Q9QZH3	Ppie	Peptidyl-prolyl cis-trans isomerase E	-0.7064	0.040938	1.38787
A2AG58	Bclaf3	BCLAF1 and THRAP3 family member 3	-0.7056	0.107363	0.969145
Q9CZN8	Qrsl1	Glutamyl-tRNA(Gln) amidotransferase subunit A, mitochondrial	-0.7043	0.600276	0.221649
Q921Y0	Mob1a	MOB kinase activator 1A	-0.7042	0.276474	0.558346
Q8VCG3	Wdr74	WD repeat-containing protein 74	-0.7025	0.309407	0.50947
Q8BJM7	Tyw1	S-adenosyl-L-methionine-dependent tRNA 4-demethylwyosine synthase TYW1	-0.7023	0.218	0.661544
Q0VBK2	Krt80	Keratin, type II cytoskeletal 80	-0.7019	0.73085	0.136172
Q91YK2	Rrp1b	Ribosomal RNA processing protein 1 homolog B	-0.7016	0.141053	0.850618
Q9WUM5	Suclg1	Succinate--CoA ligase [ADP/GDP-forming] subunit alpha, mitochondrial	-0.7013	0.290042	0.537539
O35166	Gosr2	Golgi SNAP receptor complex member 2	-0.7007	0.665791	0.176662
Q6ZPV2	Ino80	Chromatin-remodeling ATPase INO80	-0.7006	0.428665	0.367882
Q571H0	Urb1	Nucleolar pre-ribosomal-associated protein 1	-0.6999	0.12013	0.920349
P50136	Bckdha	2-oxoisovalerate dehydrogenase subunit alpha, mitochondrial	-0.6997	0.104936	0.979075
Q8C176	Taf2	Transcription initiation factor TFIID subunit 2	-0.6994	0.466656	0.331003
P51655	Gpc4	Glypican-4	-0.6984	0.01402	1.85325
Q9CZ57	Nsun4	5-methylcytosine rRNA methyltransferase NSUN4	-0.6983	0.007906	2.10204
Q61595	Ktn1	Kinectin	-0.6979	0.176942	0.752169
Q9CYB0	Trim13	E3 ubiquitin-protein ligase TRIM13	-0.6969	0.242378	0.615507
Q62433	Ndrg1	Protein NDRG1	-0.6958	0.286811	0.542404
Q8R2M2	Dnttip2	Deoxynucleotidyltransferase terminal-interacting protein 2	-0.6946	0.109139	0.96202
P56394	Cox17	Cytochrome c oxidase copper chaperone	-0.6938	0.372292	0.429116
Q8R3Y8	Irf2bp1	Interferon regulatory factor 2-binding protein 1	-0.6937	0.112736	0.947937
Q922W5	Pycr1	Pyrroline-5-carboxylate reductase 1, mitochondrial	-0.6937	0.34153	0.466571
Q61164	Ctcf	Transcriptional repressor CTCF	-0.6927	0.24231	0.615629
Q05BC3	Eml1	Echinoderm microtubule-associated protein-like 1	-0.6923	0.039699	1.40122
P51569	Gla	Alpha-galactosidase A	-0.6917	0.039295	1.40566
Q61768	Kif5b	Kinesin-1 heavy chain	-0.6907	0.040256	1.39517
Q8BG05	Hnrnpa3	Heterogeneous nuclear ribonucleoprotein A3	-0.6895	0.247056	0.607205
Q91YE7	Rbm5	RNA-binding protein 5	-0.6881	0.060661	1.21709
Q8BRH3	Arhgap19	Rho GTPase-activating protein 19	-0.6881	0.085792	1.06655
P14901	Hmox1	Heme oxygenase 1	-0.6872	0.049664	1.30396
P32507	Nectin2	Nectin-2	-0.6847	0.009489	2.02278
Q8K4G5	Ablim1	Actin-binding LIM protein 1	-0.6845	0.228546	0.641026
Q9WTM4	Nfe2l3	Nuclear factor erythroid 2-related factor 3	-0.6842	0.367333	0.43494
Q922P9	Glyr1	Putative oxidoreductase GLYR1	-0.6839	0.182721	0.738212
Q8BR63	Fam177a1	Protein FAM177A1	-0.682	0.303273	0.518166
Q14CH7	Aars2	Alanine--tRNA ligase, mitochondrial	-0.6816	0.331302	0.479776
Q8K1E0	Stx5	Syntaxin-5	-0.6815	0.013215	1.87893
Q6PEM6	Gramd2b	GRAM domain-containing protein 2B	-0.6806	0.354176	0.450781
Q9CZN7	Shmt2	Serine hydroxymethyltransferase, mitochondrial	-0.6801	0.057448	1.24073
Q9WVA2	Timm8a1	Mitochondrial import inner membrane translocase subunit Tim8 A	-0.679	0.289435	0.538449
C0HKG5;C0HKG6	Rnaset2a;Rnaset2b	Ribonuclease T2-A;Ribonuclease T2-B	-0.6774	0.310057	0.508558
P25425	Pou2f1	POU domain, class 2, transcription factor 1	-0.6763	0.389658	0.409316
P42232	Stat5b	Signal transducer and activator of transcription 5B	-0.6755	0.38433	0.415296
Q924H7	Wac	WW domain-containing adapter protein with coiled-coil	-0.6745	0.211321	0.675057
Q8R0I4	Tm2d2	TM2 domain-containing protein 2	-0.6738	0.069197	1.15991
Q8R086	Suox	Sulfite oxidase, mitochondrial	-0.6726	0.109573	0.960296
Q8R0J7	Vps37b	Vacuolar protein sorting-associated protein 37B	-0.6724	0.460335	0.336926
O88986	Gcat	2-amino-3-ketobutyrate coenzyme A ligase, mitochondrial	-0.6719	0.061901	1.2083
Q8BH74	Nup107	Nuclear pore complex protein Nup107	-0.6703	0.004982	2.3026
Q8K1J6	Trnt1	CCA tRNA nucleotidyltransferase 1, mitochondrial	-0.6695	0.011472	1.94036
P52196	Tst	Thiosulfate sulfurtransferase	-0.6673	0.075916	1.11967
Q99MJ9	Ddx50	ATP-dependent RNA helicase DDX50	-0.6673	0.153577	0.813674
E9Q5C9	Nolc1	Nucleolar and coiled-body phosphoprotein 1	-0.6656	0.00721	2.14206
C0HKE1;C0HKE2;C0HKE3;C0HKE4;C0HKE5;C0HKE6;C0HKE7;C0HKE8;C0HKE9;Q8CGP5;Q8CGP6	H2ac4;H2ac6;H2ac7;H2ac8;H2ac11;H2ac13;Hist1h2an;Hist1h2ao;Hist1h2ap;Hist1h2af;H2ac12	Histone H2A type 1-B;Histone H2A type 1-C;Histone H2A type 1-D;Histone H2A type 1-E;Histone H2A type 1-G;Histone H2A type 1-I;Histone H2A type 1-N;Histone H2A type 1-O;Histone H2A type 1-P;Histone H2A type 1-F;Histone H2A type 1-H	-0.6656	0.317314	0.498511
O55176	Pja1	E3 ubiquitin-protein ligase Praja-1	-0.6646	0.527105	0.278103
Q9CQN1	Trap1	Heat shock protein 75 kDa, mitochondrial	-0.6641	0.064894	1.1878
E9Q1P8	Irf2bp2	Interferon regulatory factor 2-binding protein 2	-0.6639	0.139819	0.854434
O55125	Nipsnap1	Protein NipSnap homolog 1	-0.6637	0.076558	1.11601
P60060	Sec61g	Protein transport protein Sec61 subunit gamma	-0.6637	0.217585	0.662371
Q9Z0L0	Tpbg	Trophoblast glycoprotein	-0.6636	0.39057	0.408301
P13808	Slc4a2	Anion exchange protein 2	-0.6631	0.664906	0.17724
Q8R480	Nup85	Nuclear pore complex protein Nup85	-0.663	0.03559	1.44867
Q76KJ5	Polr1g	DNA-directed RNA polymerase I subunit RPA34	-0.6628	0.057845	1.23773
Q3TUH1	Tamm41	Phosphatidate cytidylyltransferase, mitochondrial	-0.6614	0.310829	0.507478
Q9CWZ3	Rbm8a	RNA-binding protein 8A	-0.6605	0.134933	0.869882
Q60952	Cep250	Centrosome-associated protein CEP250	-0.6599	0.666321	0.176316
Q8CGP1	H2bc12	Histone H2B type 1-K	-0.6594	0.133161	0.875623
P29758	Oat	Ornithine aminotransferase, mitochondrial	-0.6593	0.1939	0.712422
Q8R3H7	Hs2st1	Heparan sulfate 2-O-sulfotransferase 1	-0.659	0.227511	0.642998
Q8CCG4	Dppa4	Developmental pluripotency-associated protein 4	-0.659	0.299207	0.524028
Q8BQZ5	Cpsf4	Cleavage and polyadenylation specificity factor subunit 4	-0.6582	0.050116	1.30002
Q8BHC4	Dcakd	Dephospho-CoA kinase domain-containing protein	-0.6577	0.026155	1.58245
P51125	Cast	Calpastatin	-0.6575	0.001212	2.9165
Q99P88	Nup155	Nuclear pore complex protein Nup155	-0.6559	0.068014	1.1674
P21279	Gnaq	Guanine nucleotide-binding protein G(q) subunit alpha	-0.6549	0.332739	0.477896
Q9JMK0	B4galt5	Beta-1,4-galactosyltransferase 5	-0.6543	0.39994	0.398005
P46938	Yap1	Transcriptional coactivator YAP1	-0.6539	0.223726	0.650284
Q61165	Slc9a1	Sodium/hydrogen exchanger 1	-0.6538	0.011948	1.9227
P70404	Idh3g	Isocitrate dehydrogenase [NAD] subunit gamma 1, mitochondrial	-0.6535	0.155422	0.808488
Q9DAT5	Trmu	Mitochondrial tRNA-specific 2-thiouridylase 1	-0.6513	0.360854	0.442668
Q8CHT3	Ints5	Integrator complex subunit 5	-0.6508	0.183019	0.737504
Q3TTY0	Plb1	Phospholipase B1, membrane-associated	-0.6507	0.111311	0.953462
B7ZMP1	Xpnpep3	Xaa-Pro aminopeptidase 3	-0.6502	0.020295	1.69261
Q9WUU7	Ctsz	Cathepsin Z	-0.6497	0.018856	1.72455
Q3V132	Slc25a31	ADP/ATP translocase 4	-0.6486	0.24731	0.606758
Q9WVM1	Racgap1	Rac GTPase-activating protein 1	-0.6469	0.138493	0.858572
Q8K4J6	Mrtfa	Myocardin-related transcription factor A	-0.6467	0.132521	0.877715
Q9QYS9	Qki	Protein quaking	-0.6463	0.256976	0.590107
Q9R0L7	Akap8l	A-kinase anchor protein 8-like	-0.6459	0.019331	1.71375
Q9JI13	Utp3	Something about silencing protein 10	-0.6457	0.023097	1.63644
Q9D110	Mthfs	5-formyltetrahydrofolate cyclo-ligase	-0.6457	0.120311	0.919695
P14231	Atp1b2	Sodium/potassium-transporting ATPase subunit beta-2	-0.6452	0.166765	0.777895
Q60716	P4ha2	Prolyl 4-hydroxylase subunit alpha-2	-0.6449	0.07116	1.14776
P28184	Mt3	Metallothionein-3	-0.6445	0.063749	1.19553
Q8VE65	Taf12	Transcription initiation factor TFIID subunit 12	-0.6443	0.12254	0.911722
Q5U4C3	Scaf1	Splicing factor, arginine/serine-rich 19	-0.6426	0.103037	0.987007
P53986	Slc16a1	Monocarboxylate transporter 1	-0.6416	0.170645	0.767906
Q8JZN7	Rhot2	Mitochondrial Rho GTPase 2	-0.6413	0.047874	1.3199
Q8VCM5	Mul1	Mitochondrial ubiquitin ligase activator of NFKB 1	-0.6404	0.086515	1.06291
P97314	Csrp2	Cysteine and glycine-rich protein 2	-0.6396	0.066703	1.17585
Q99LC3	Ndufa10	NADH dehydrogenase [ubiquinone] 1 alpha subcomplex subunit 10, mitochondrial	-0.6392	0.22077	0.65606
Q9CXS4	Cenpv	Centromere protein V	-0.6386	0.274151	0.56201
B1AY10	Nfx1	Transcriptional repressor NF-X1	-0.6386	0.703045	0.153017
Q8CGP0	H2bu1	Histone H2B type 3-B	-0.6373	0.179989	0.744754
Q9D924	Isca1	Iron-sulfur cluster assembly 1 homolog, mitochondrial	-0.6371	0.352712	0.45258
Q8VHE0	Sec63	Translocation protein SEC63 homolog	-0.6365	0.303506	0.517833
P49452	Cenpc	Centromere protein C	-0.6364	0.380368	0.419796
Q99MU3	Adar	Double-stranded RNA-specific adenosine deaminase	-0.636	0.315565	0.500911
Q9Z1X4	Ilf3	Interleukin enhancer-binding factor 3	-0.6357	0.057708	1.23876
P47934	Crat	Carnitine O-acetyltransferase	-0.6354	0.029773	1.52618
P56695	Wfs1	Wolframin	-0.6352	0.050151	1.29972
Q05117	Acp5	Tartrate-resistant acid phosphatase type 5	-0.6346	0.135195	0.869039
O35129	Phb2	Prohibitin-2	-0.634	0.060197	1.22043
Q61879	Myh10	Myosin-10	-0.6338	0.029181	1.5349
O35972	Mrpl23	39S ribosomal protein L23, mitochondrial	-0.6331	0.151759	0.818846
Q9DC11	Plxdc2	Plexin domain-containing protein 2	-0.6328	0.526317	0.278753
P26231	Ctnna1	Catenin alpha-1	-0.6323	0.019323	1.71393
O88455	Dhcr7	7-dehydrocholesterol reductase	-0.6317	0.116247	0.934618
Q9ESX5	Dkc1	H/ACA ribonucleoprotein complex subunit DKC1	-0.6304	0.310373	0.508116
Q922F4	Tubb6	Tubulin beta-6 chain	-0.6292	0.01216	1.91507
Q9D067	Mdm1	Nuclear protein MDM1	-0.629	0.189373	0.722682
Q8K072	Reep4	Receptor expression-enhancing protein 4	-0.6268	0.157408	0.802973
Q9ERI6	Rdh14	Retinol dehydrogenase 14	-0.6262	0.155804	0.807421
P28574	Max	Protein max	-0.6257	0.249074	0.603672
Q7TSV4	Pgm2	Phosphoglucomutase-2	-0.6253	0.436247	0.360268
Q62188	Dpysl3	Dihydropyrimidinase-related protein 3	-0.625	0.29597	0.528752
Q8BGX2	Timm29	Mitochondrial import inner membrane translocase subunit Tim29	-0.6243	0.21453	0.668512
Q8BGU5	Ccny	Cyclin-Y	-0.6227	0.188745	0.724125
P10852	Slc3a2	4F2 cell-surface antigen heavy chain	-0.6208	0.196026	0.707686
Q7TQ95	Lnpk	Endoplasmic reticulum junction formation protein lunapark	-0.6178	0.32554	0.487396
Q9CQ22	Lamtor1	Ragulator complex protein LAMTOR1	-0.6172	0.024566	1.60967
P51949	Mnat1	CDK-activating kinase assembly factor MAT1	-0.6168	0.038748	1.41175
Q01147	Creb1	Cyclic AMP-responsive element-binding protein 1	-0.6168	0.216488	0.664566
Q9DBR0	Akap8	A-kinase anchor protein 8	-0.6158	0.031632	1.49987
P35461	Ly6g	Lymphocyte antigen 6G	-0.6151	0.70755	0.150243
Q9CZA6	Nde1	Nuclear distribution protein nudE homolog 1	-0.6145	0.084699	1.07212
Q91V81	Rbm42	RNA-binding protein 42	-0.6138	0.202886	0.692748
Q8BVN4	Mterf4	Transcription termination factor 4, mitochondrial	-0.6136	0.136179	0.86589
Q91YP2	Nln	Neurolysin, mitochondrial	-0.6136	0.266628	0.574094
Q5SUE7	Adad1	Adenosine deaminase domain-containing protein 1	-0.6136	0.402453	0.395285
Q8BKU8	Tmem87b	Transmembrane protein 87B	-0.6117	0.026147	1.58258
Q05920	Pc	Pyruvate carboxylase, mitochondrial	-0.6115	0.0097	2.01323
Q9CQI7	Snrpb2	U2 small nuclear ribonucleoprotein B''	-0.6115	0.114269	0.942072
Q8K1I7	Wipf1	WAS/WASL-interacting protein family member 1	-0.6107	0.256196	0.591428
Q8R0K4	Ccdc137	Coiled-coil domain-containing protein 137	-0.6106	0.036659	1.43582
Q8BHJ5	Tbl1xr1	F-box-like/WD repeat-containing protein TBL1XR1	-0.6106	0.777237	0.109447
Q9JJV2	Pfn2	Profilin-2	-0.61	0.036519	1.43748
Q5RJG1	Nol10	Nucleolar protein 10	-0.6098	0.124212	0.905836
P43276	H1-5	Histone H1.5	-0.6095	0.311039	0.507185
Q8VBV3	Exosc2	Exosome complex component RRP4	-0.6089	0.25237	0.597962
Q8R2Y0	Abhd6	Monoacylglycerol lipase ABHD6	-0.6085	0.148238	0.82904
O88574	Sap30	Histone deacetylase complex subunit SAP30	-0.6084	0.681918	0.166268
Q9R049	Amfr	E3 ubiquitin-protein ligase AMFR	-0.6079	0.099998	1.00001
P35487	Pdha2	Pyruvate dehydrogenase E1 component subunit alpha, testis-specific form, mitochondrial	-0.6074	0.084447	1.07342
Q6J1H4	Utf1	Undifferentiated embryonic cell transcription factor 1	-0.6071	0.071378	1.14644
Q9JJ89	Ccdc86	Coiled-coil domain-containing protein 86	-0.6068	0.042272	1.37395
Q9CWH5	Trmt11	tRNA (guanine(10)-N2)-methyltransferase homolog	-0.6066	0.632407	0.199003
Q6IFX2	Krt42	Keratin, type I cytoskeletal 42	-0.6066	0.747682	0.126283
Q91VM5	Rbmxl1	RNA binding motif protein, X-linked-like-1	-0.6063	0.170522	0.76822
P49312	Hnrnpa1	Heterogeneous nuclear ribonucleoprotein A1	-0.6061	0.013129	1.88177
Q9D864	Actr6	Actin-related protein 6	-0.6054	0.121909	0.913964
O88531	Ppt1	Palmitoyl-protein thioesterase 1	-0.6049	0.097301	1.01188
Q5Y5T1	Zdhhc20	Palmitoyltransferase ZDHHC20	-0.6043	0.007557	2.12165
Q8CCK0	Macroh2a2	Core histone macro-H2A.2	-0.6037	0.159912	0.796119
Q8VCF0	Mavs	Mitochondrial antiviral-signaling protein	-0.6031	0.045629	1.34076
Q9WVL0	Gstz1	Maleylacetoacetate isomerase	-0.6029	0.251305	0.599799
O88569	Hnrnpa2b1	Heterogeneous nuclear ribonucleoproteins A2/B1	-0.6024	0.014313	1.84427
Q8VE37	Rcc1	Regulator of chromosome condensation	-0.6024	0.071097	1.14815
Q8R123	Flad1	FAD synthase	-0.6012	0.240556	0.618784
P98078	Dab2	Disabled homolog 2	-0.6012	0.429714	0.36682
Q8BMF4	Dlat	Dihydrolipoyllysine-residue acetyltransferase component of pyruvate dehydrogenase complex, mitochondrial	-0.601	0.004042	2.3934
P15864	H1-2	Histone H1.2	-0.6004	0.076365	1.11711
Q9CS00	Cactin	Cactin	-0.5992	0.322876	0.490964
Q8K124	Plekho2	Pleckstrin homology domain-containing family O member 2	-0.597	0.20578	0.686597
Q9WTQ5	Akap12	A-kinase anchor protein 12	-0.5968	0.116152	0.934973
Q9CZW5	Tomm70	Mitochondrial import receptor subunit TOM70	-0.5966	0.417307	0.379544
Q62315	Jarid2	Protein Jumonji	-0.5963	0.199921	0.699142
P52825	Cpt2	Carnitine O-palmitoyltransferase 2, mitochondrial	-0.5959	0.177427	0.75098
Q9QUR8	Sema7a	Semaphorin-7A	-0.5957	0.024753	1.60637
P18242	Ctsd	Cathepsin D	-0.5949	0.22759	0.642847
Q3U186	Rars2	Probable arginine--tRNA ligase, mitochondrial	-0.5943	0.05764	1.23928
Q8BGA9	Oxa1l	Mitochondrial inner membrane protein OXA1L	-0.5938	0.128855	0.889899
Q80VL1	Tdrkh	Tudor and KH domain-containing protein	-0.5927	0.058398	1.2336
Q80U93	Nup214	Nuclear pore complex protein Nup214	-0.5921	0.033486	1.47514
Q8JZX4	Rbm17	Splicing factor 45	-0.5918	0.000451	3.34582
Q9D0J8	Ptms	Parathymosin	-0.5914	0.039224	1.40645
Q9Z110	Aldh18a1	Delta-1-pyrroline-5-carboxylate synthase	-0.5911	0.258386	0.587731
Q3UFY7	Nt5c3b	7-methylguanosine phosphate-specific 5'-nucleotidase	-0.5901	0.155174	0.809181
B1AR13	Cisd3	CDGSH iron-sulfur domain-containing protein 3, mitochondrial	-0.59	0.040585	1.39163
Q8C3X4	Guf1	Translation factor Guf1, mitochondrial	-0.5898	0.223896	0.649954
O09159	Man2b1	Lysosomal alpha-mannosidase	-0.5879	0.018883	1.72393
Q91VR2	Atp5f1c	ATP synthase subunit gamma, mitochondrial	-0.5871	0.011134	1.95335
Q6PIX9	D11Wsu47e	Uncharacterized protein C17orf80 homolog	-0.5859	0.239498	0.620698
O08600	Endog	Endonuclease G, mitochondrial	-0.5857	0.135517	0.868006
Q3TCN2	Plbd2	Putative phospholipase B-like 2	-0.5849	0.152574	0.816519
Q3US17	Znf48	Zinc finger protein 48	-0.5843	0.355883	0.448693
O35188	Cx3cl1	Fractalkine	-0.5831	0.110126	0.95811
Q9CQA6	Chchd1	Coiled-coil-helix-coiled-coil-helix domain-containing protein 1	-0.5829	0.313276	0.504073
Q91YE5	Baz2a	Bromodomain adjacent to zinc finger domain protein 2A	-0.5824	0.058769	1.23085
Q8BVY0	Rsl1d1	Ribosomal L1 domain-containing protein 1	-0.5823	0.298704	0.524759
Q9CQY6	Uqcc2	Ubiquinol-cytochrome-c reductase complex assembly factor 2	-0.5821	0.203145	0.692194
Q9WUU9	Mcm3ap	Germinal-center associated nuclear protein	-0.5816	0.115166	0.938676
P26443	Glud1	Glutamate dehydrogenase 1, mitochondrial	-0.5815	0.024602	1.60903
Q9D1G2	Pmvk	Phosphomevalonate kinase	-0.5803	0.334991	0.474967
P47754	Capza2	F-actin-capping protein subunit alpha-2	-0.5793	0.365742	0.436825
P41139	Id4	DNA-binding protein inhibitor ID-4	-0.5776	0.171517	0.765693
Q9D666	Sun1	SUN domain-containing protein 1	-0.5775	0.005136	2.28937
Q9JI44	Dmap1	DNA methyltransferase 1-associated protein 1	-0.5769	0.404163	0.393443
Q62445	Sp4	Transcription factor Sp4	-0.5767	0.548806	0.260581
Q8BL66	Eea1	Early endosome antigen 1	-0.5765	0.17311	0.761678
Q7TQK4	Exosc3	Exosome complex component RRP40	-0.5752	0.218659	0.660233
Q9CZ83	Mrpl55	39S ribosomal protein L55, mitochondrial	-0.5725	0.018293	1.73772
P55194	Sh3bp1	SH3 domain-binding protein 1	-0.5721	0.067518	1.17058
Q8R1S0	Coq6	Ubiquinone biosynthesis monooxygenase COQ6, mitochondrial	-0.5721	0.163513	0.786448
Q8VCN6	Cd99	CD99 antigen	-0.5718	0.030349	1.51786
Q9DC70	Ndufs7	NADH dehydrogenase [ubiquinone] iron-sulfur protein 7, mitochondrial	-0.5663	0.120359	0.919521
Q8C7V3	Utp15	U3 small nucleolar RNA-associated protein 15 homolog	-0.5662	0.305607	0.514837
Q99MN9	Pccb	Propionyl-CoA carboxylase beta chain, mitochondrial	-0.5659	0.149279	0.826001
Q8BHJ9	Slu7	Pre-mRNA-splicing factor SLU7	-0.5644	0.035302	1.4522
Q9CQL7	Mrfap1	MORF4 family-associated protein 1	-0.5639	0.073704	1.13251
Q9CQJ8	Ndufb9	NADH dehydrogenase [ubiquinone] 1 beta subcomplex subunit 9	-0.563	0.214205	0.66917
Q9WTM5	Ruvbl2	RuvB-like 2	-0.5629	0.123615	0.907929
Q8K4Z3	Naxe	NAD(P)H-hydrate epimerase	-0.562	0.054606	1.26276
Q99KI0	Aco2	Aconitate hydratase, mitochondrial	-0.5619	0.106809	0.971392
P62806	H4c1	Histone H4	-0.5613	0.168603	0.773135
Q6P9S0	Mtss2	Protein MTSS 2	-0.5607	0.089696	1.04723
Q04750	Top1	DNA topoisomerase 1	-0.5588	0.344329	0.463026
Q9Z0T6	Pkdrej	Polycystic kidney disease and receptor for egg jelly-related protein	-0.5583	0.568177	0.245516
Q501J6	Ddx17	Probable ATP-dependent RNA helicase DDX17	-0.5577	0.029027	1.5372
Q3V3R1	Mthfd1l	Monofunctional C1-tetrahydrofolate synthase, mitochondrial	-0.5563	0.163359	0.786857
O55128	Sap18	Histone deacetylase complex subunit SAP18	-0.556	0.445727	0.350931
Q8CFE3	Rcor1	REST corepressor 1	-0.5537	0.160086	0.795647
Q91YR1	Twf1	Twinfilin-1	-0.5536	0.585577	0.232416
Q922V4	Plrg1	Pleiotropic regulator 1	-0.5534	0.018318	1.73712
Q8C6B9	Rps19bp1	Active regulator of SIRT1	-0.5523	0.042834	1.36821
Q921F2	Tardbp	TAR DNA-binding protein 43	-0.552	0.1631	0.787546
Q62504	Spen	Msx2-interacting protein	-0.5519	0.088516	1.05298
Q9JIK9	Mrps34	28S ribosomal protein S34, mitochondrial	-0.5518	0.218626	0.660298
Q9D1I6	Mrpl14	39S ribosomal protein L14, mitochondrial	-0.5518	0.367545	0.434689
E9Q557	Dsp	Desmoplakin	-0.5517	0.779066	0.108426
Q80UM7	Mogs	Mannosyl-oligosaccharide glucosidase	-0.551	0.28908	0.538982
Q9JHJ0	Tmod3	Tropomodulin-3	-0.5505	0.073521	1.13359
Q8K021	Scamp1	Secretory carrier-associated membrane protein 1	-0.5504	0.346278	0.460575
Q6P5F7	Ttyh3	Protein tweety homolog 3	-0.5503	0.579617	0.236859
Q921M4	Golga2	Golgin subfamily A member 2	-0.55	0.015147	1.81967
Q0VBL3	Rbm15	RNA-binding protein 15	-0.5493	0.338215	0.470807
Q8R409	Hexim1	Protein HEXIM1	-0.5485	0.066848	1.17491
Q3U6U5	Gtpbp6	Putative GTP-binding protein 6	-0.5485	0.146912	0.832943
Q3UKJ7	Smu1	WD40 repeat-containing protein SMU1	-0.5483	0.290947	0.536186
Q91VL8	Terf2ip	Telomeric repeat-binding factor 2-interacting protein 1	-0.5482	0.005783	2.23785
Q8BHY2	Noc4l	Nucleolar complex protein 4 homolog	-0.5476	0.042938	1.36716
Q61122	Nab1	NGFI-A-binding protein 1	-0.5476	0.386739	0.412582
P43275	H1-1	Histone H1.1	-0.5474	0.338403	0.470566
Q8VED9	Lgalsl	Galectin-related protein	-0.5449	0.061577	1.21058
P53569	Cebpz	CCAAT/enhancer-binding protein zeta	-0.5446	0.033101	1.48016
Q923Z3	Mto1	Protein MTO1 homolog, mitochondrial	-0.5436	0.356493	0.447949
Q8BYL4	Yars2	Tyrosine--tRNA ligase, mitochondrial	-0.5435	0.436297	0.360218
Q9CQF8	Mrpl57	Ribosomal protein 63, mitochondrial	-0.5414	0.014647	1.83425
Q9CX00	Ist1	IST1 homolog	-0.541	0.193874	0.71248
Q8BHX1	Haus1	HAUS augmin-like complex subunit 1	-0.5408	0.247627	0.606202
Q8VD46	Asz1	Ankyrin repeat, SAM and basic leucine zipper domain-containing protein 1	-0.5405	0.086689	1.06204
Q07113	Igf2r	Cation-independent mannose-6-phosphate receptor	-0.5394	0.053812	1.26912
Q8BJ71	Nup93	Nuclear pore complex protein Nup93	-0.5384	0.216983	0.663574
Q99M01	Fars2	Phenylalanine--tRNA ligase, mitochondrial	-0.5383	0.293857	0.531864
Q9CX86	Hnrnpa0	Heterogeneous nuclear ribonucleoprotein A0	-0.5383	0.360673	0.442886
Q8BGS7	Cept1	Choline/ethanolaminephosphotransferase 1	-0.538	0.480601	0.318215
O35130	Emg1	Ribosomal RNA small subunit methyltransferase NEP1	-0.5366	0.024848	1.60471
Q8CH25	Sltm	SAFB-like transcription modulator	-0.5336	0.237469	0.624393
Q3UY34	Custos	Protein CUSTOS	-0.5334	0.042689	1.36968
Q9Z0M5	Lipa	Lysosomal acid lipase/cholesteryl ester hydrolase	-0.5332	0.330551	0.480762
A6H619	Phrf1	PHD and RING finger domain-containing protein 1	-0.532	0.04329	1.36361
Q99L90	Mcrs1	Microspherule protein 1	-0.5305	0.422274	0.374406
P02772	Afp	Alpha-fetoprotein	-0.5303	0.048964	1.31012
Q3U1N2	Srebf2	Sterol regulatory element-binding protein 2	-0.5289	0.1834	0.736601
Q922M5	Cdca7l	Cell division cycle-associated 7-like protein	-0.5259	0.077454	1.11096
Q99KE1	Me2	NAD-dependent malic enzyme, mitochondrial	-0.5238	0.137495	0.861713
Q6PGH1	Bud31	Protein BUD31 homolog	-0.5238	0.147598	0.83092
P24472	Gsta4	Glutathione S-transferase A4	-0.5228	0.311206	0.506952
Q9JJ00	Plscr1	Phospholipid scramblase 1	-0.5226	0.239651	0.620421
Q03147	Cdk7	Cyclin-dependent kinase 7	-0.5225	0.258725	0.587162
Q9CQF0	Mrpl11	39S ribosomal protein L11, mitochondrial	-0.5214	0.239799	0.620153
Q80XN0	Bdh1	D-beta-hydroxybutyrate dehydrogenase, mitochondrial	-0.5194	0.161447	0.79197
Q3UF25	Stimate	Store-operated calcium entry regulator STIMATE	-0.5193	0.330937	0.480255
Q8C8U0	Ppfibp1	Liprin-beta-1	-0.5191	0.203799	0.690798
O08759	Ube3a	Ubiquitin-protein ligase E3A	-0.518	0.804325	0.0945684
Q8CCF0	Prpf31	U4/U6 small nuclear ribonucleoprotein Prp31	-0.5175	0.065324	1.18493
P35278	Rab5c	Ras-related protein Rab-5C	-0.5159	0.072875	1.13742
O88491	Nsd1	Histone-lysine N-methyltransferase, H3 lysine-36 specific	-0.5152	0.394019	0.404483
Q61686	Cbx5	Chromobox protein homolog 5	-0.5138	0.270167	0.568368
Q71RI9	Kyat3	Kynurenine--oxoglutarate transaminase 3	-0.5134	0.046974	1.32814
Q6PDY2	Ado	2-aminoethanethiol dioxygenase	-0.5133	0.117057	0.931603
P10107	Anxa1	Annexin A1	-0.512	0.269321	0.56973
Q9Z2E2	Mbd1	Methyl-CpG-binding domain protein 1	-0.5107	0.48504	0.314222
Q8BK35	Nop53	Ribosome biogenesis protein NOP53	-0.5097	0.166419	0.778797
Q8C407	Yipf4	Protein YIPF4	-0.5092	0.017276	1.76256
Q60598	Cttn	Src substrate cortactin	-0.5092	0.21172	0.674238
P70227	Itpr3	Inositol 1,4,5-trisphosphate receptor type 3	-0.5088	0.141304	0.849846
Q91V64	Isoc1	Isochorismatase domain-containing protein 1	-0.5086	0.150578	0.822238
Q8CGK3	Lonp1	Lon protease homolog, mitochondrial	-0.5079	0.230042	0.638193
Q8QZV2	Shisa2	Protein shisa-2 homolog	-0.5064	0.443308	0.353294
Q8CH72	Trim32	E3 ubiquitin-protein ligase TRIM32	-0.5056	0.538678	0.268671
Q69Z99	Znf512	Zinc finger protein 512	-0.5049	0.098385	1.00707
Q80ZW0	Stk35	Serine/threonine-protein kinase 35	-0.5045	0.150644	0.822048
Q9DB96	Ngdn	Neuroguidin	-0.5041	0.660619	0.180049
Q62186	Ssr4	Translocon-associated protein subunit delta	-0.5034	0.369972	0.431831
Q9Z2L6	Minpp1	Multiple inositol polyphosphate phosphatase 1	-0.5011	0.681799	0.166344
Q8CEG5	Ccdc28b	Coiled-coil domain-containing protein 28B	-0.4988	0.056068	1.25128
Q9Z2Q2	Knop1	Lysine-rich nucleolar protein 1	-0.498	0.466135	0.331488
Q6ZQM0	Rffl	E3 ubiquitin-protein ligase rififylin	-0.4975	0.314076	0.502965
Q8K2J7	Rell1	RELT-like protein 1	-0.4968	0.350122	0.455781
Q8CAE9	Podxl2	Podocalyxin-like protein 2	-0.4959	0.371211	0.430379
Q8R550	Sh3kbp1	SH3 domain-containing kinase-binding protein 1	-0.4952	0.023236	1.63384
Q9Z315	Sart1	U4/U6.U5 tri-snRNP-associated protein 1	-0.495	0.164938	0.782679
Q9Z1Q2	Abhd16a	Phosphatidylserine lipase ABHD16A	-0.4933	0.11917	0.923833
Q7TND5	Rpf1	Ribosome production factor 1	-0.4925	0.490466	0.309391
Q5HZG4	Taf3	Transcription initiation factor TFIID subunit 3	-0.4922	0.697133	0.156684
Q5DTM8	Rnf20	E3 ubiquitin-protein ligase BRE1A	-0.4921	0.103778	0.983895
O35914	Bnc1	Zinc finger protein basonuclin-1	-0.4914	0.327946	0.484198
O70133	Dhx9	ATP-dependent RNA helicase A	-0.4913	0.228657	0.640815
Q6P9R1	Ddx51	ATP-dependent RNA helicase DDX51	-0.4905	0.123835	0.907157
Q3TDD9	Ppp1r21	Protein phosphatase 1 regulatory subunit 21	-0.4896	0.214283	0.669012
Q8BGB5	Limd2	LIM domain-containing protein 2	-0.4874	0.144142	0.841209
Q8VDP2	Steep1	STING ER exit protein	-0.4874	0.72959	0.136921
Q6ZQH8	Nup188	Nucleoporin NUP188	-0.4872	0.021917	1.65922
O70250	Pgam2	Phosphoglycerate mutase 2	-0.4872	0.400252	0.397666
Q8R3K3	Ptcd2	Pentatricopeptide repeat-containing protein 2, mitochondrial	-0.4869	0.080773	1.09273
Q8R0A5	Tceal3	Transcription elongation factor A protein-like 3	-0.4862	0.718153	0.143783
B2RRD7	Brpf1	Peregrin	-0.486	0.382037	0.417895
Q9D720	Nsmce1	Non-structural maintenance of chromosomes element 1 homolog	-0.4849	0.178451	0.748481
Q9Z0H1	Wdr46	WD repeat-containing protein 46	-0.4844	0.177025	0.751965
Q99J47	Dhrs7b	Dehydrogenase/reductase SDR family member 7B	-0.4835	0.44622	0.350451
P60710	Actb	Actin, cytoplasmic 1	-0.4833	0.352452	0.4529
G5E869	Znf142	Zinc finger protein 142	-0.4831	0.367792	0.434398
P97762	rp9	Retinitis pigmentosa 9 protein homolog	-0.4822	0.068613	1.16359
Q8VDN2	Atp1a1	Sodium/potassium-transporting ATPase subunit alpha-1	-0.4812	0.061593	1.21047
Q8BU11	Tox4	TOX high mobility group box family member 4	-0.4809	0.048646	1.31295
Q14AX6	Cdk12	Cyclin-dependent kinase 12	-0.4776	0.38916	0.409872
Q8K0H5	Taf10	Transcription initiation factor TFIID subunit 10	-0.4775	0.297888	0.525947
Q9D0R9	Wdr89	WD repeat-containing protein 89	-0.4774	0.363129	0.439939
Q62376	Snrnp70	U1 small nuclear ribonucleoprotein 70 kDa	-0.4773	0.412013	0.385089
O89017	Lgmn	Legumain	-0.4771	0.316721	0.499323
Q7TSG1	Cep120	Centrosomal protein of 120 kDa	-0.4767	0.439192	0.357346
Q9JKF6	Nectin1	Nectin-1	-0.4753	0.401583	0.396225
Q791N7	Polr1h	DNA-directed RNA polymerase I subunit RPA12	-0.4745	0.021561	1.66633
Q6NS46	Pdcd11	Protein RRP5 homolog	-0.4742	0.308135	0.511259
Q3UFM5	Nom1	Nucleolar MIF4G domain-containing protein 1	-0.4742	0.367856	0.434322
Q8K224	Nat10	RNA cytidine acetyltransferase	-0.4734	0.24007	0.619662
P58710	Gulo	L-gulonolactone oxidase	-0.4722	0.104855	0.979411
P83870	Phf5a	PHD finger-like domain-containing protein 5A	-0.4712	0.16812	0.774381
Q9CQ69	Uqcrq	Cytochrome b-c1 complex subunit 8	-0.4712	0.479938	0.318815
Q9D7A8	Armc1	Armadillo repeat-containing protein 1	-0.471	0.416637	0.380242
Q9CQ06	Mrpl24	39S ribosomal protein L24, mitochondrial	-0.4707	0.177795	0.75008
Q8R5M8	Cadm1	Cell adhesion molecule 1	-0.4705	0.070824	1.14982
P35846	Folr1	Folate receptor alpha	-0.4698	0.373804	0.427356
O89110	Casp8	Caspase-8	-0.4669	0.006304	2.20038
Q61084	Map3k3	Mitogen-activated protein kinase kinase kinase 3	-0.4664	0.484439	0.314761
Q9CWL2	Casz1	Zinc finger protein castor homolog 1	-0.466	0.121973	0.913736
Q8BJ05	Zc3h14	Zinc finger CCCH domain-containing protein 14	-0.4657	0.024187	1.61642
Q62351	Tfrc	Transferrin receptor protein 1	-0.4654	0.475751	0.32262
O88286	Wiz	Protein Wiz	-0.4653	0.221892	0.653858
Q00623	Apoa1	Apolipoprotein A-I	-0.4648	0.357571	0.446638
P46638;P62492	Rab11b;Rab11a	Ras-related protein Rab-11B;Ras-related protein Rab-11A	-0.4645	0.169938	0.769709
Q9QZM2	Polg2	DNA polymerase subunit gamma-2, mitochondrial	-0.4633	0.067586	1.17014
O35598	Adam10	Disintegrin and metalloproteinase domain-containing protein 10	-0.4629	0.215903	0.665741
A2RSY1	Kansl3	KAT8 regulatory NSL complex subunit 3	-0.4614	0.256371	0.591131
P32020	Scp2	Sterol carrier protein 2	-0.4604	0.034033	1.4681
Q7TSQ8	Pdpr	Pyruvate dehydrogenase phosphatase regulatory subunit, mitochondrial	-0.4603	0.242858	0.614648
A2RTL5	Rsrc2	Arginine/serine-rich coiled-coil protein 2	-0.4601	0.034154	1.46656
P07607	Tyms	Thymidylate synthase	-0.4598	0.227098	0.643787
Q3ULD5	Mccc2	Methylcrotonoyl-CoA carboxylase beta chain, mitochondrial	-0.4597	0.005947	2.2257
P30999	Ctnnd1	Catenin delta-1	-0.4596	0.056098	1.25105
Q8CJ40	Crocc	Rootletin	-0.4596	0.178629	0.748048
P97742	Cpt1a	Carnitine O-palmitoyltransferase 1, liver isoform	-0.4595	0.121148	0.916684
P10833	Rras	Ras-related protein R-Ras	-0.4593	0.263918	0.578531
Q99NB8	Ubqln4	Ubiquilin-4	-0.4587	0.181101	0.742079
Q8K2B3	Sdha	Succinate dehydrogenase [ubiquinone] flavoprotein subunit, mitochondrial	-0.4572	0.181635	0.7408
Q61136	Prpf4b	Serine/threonine-protein kinase PRP4 homolog	-0.4564	0.417352	0.379498
Q9JLZ6	Hic2	Hypermethylated in cancer 2 protein	-0.4556	0.330019	0.481461
Q7TPC1	Cdsn	Corneodesmosin	-0.4551	0.799976	0.096923
P30412	Ppic	Peptidyl-prolyl cis-trans isomerase C	-0.4542	0.39354	0.405011
P63044	Vamp2	Vesicle-associated membrane protein 2	-0.4536	0.117286	0.930754
Q9Z207	Diaph3	Protein diaphanous homolog 3	-0.4534	0.567176	0.246282
Q62261	Sptbn1	Spectrin beta chain, non-erythrocytic 1	-0.4532	0.062657	1.20303
O89116	Vti1a	Vesicle transport through interaction with t-SNAREs homolog 1A	-0.4523	0.216589	0.664364
Q8CCJ3	Ufl1	E3 UFM1-protein ligase 1	-0.4503	0.349081	0.457074
P17225	Ptbp1	Polypyrimidine tract-binding protein 1	-0.4497	0.141717	0.848578
Q08189	Tgm3	Protein-glutamine gamma-glutamyltransferase E	-0.4481	0.647252	0.188927
Q8BMQ3	Bnc2	Zinc finger protein basonuclin-2	-0.4454	0.487639	0.311902
Q91ZW3	Smarca5	SWI/SNF-related matrix-associated actin-dependent regulator of chromatin subfamily A member 5	-0.445	0.447234	0.349465
P43277	H1-3	Histone H1.3	-0.445	0.448027	0.348696
P62996	Tra2b	Transformer-2 protein homolog beta	-0.4446	0.149459	0.825478
Q8R4D1	Slc9a8	Sodium/hydrogen exchanger 8	-0.4443	0.003888	2.41027
P59235	Nup43	Nucleoporin Nup43	-0.4426	0.481267	0.317614
Q8JZS9	Mrpl48	39S ribosomal protein L48, mitochondrial	-0.4422	0.545046	0.263567
P40630	Tfam	Transcription factor A, mitochondrial	-0.4419	0.249196	0.603459
Q63871	Polr2k	DNA-directed RNA polymerases I, II, and III subunit RPABC4	-0.4416	0.202638	0.693279
Q9WTX2	Prkra	Interferon-inducible double-stranded RNA-dependent protein kinase activator A	-0.4401	0.22565	0.646565
Q8BQR4	Kansl2	KAT8 regulatory NSL complex subunit 2	-0.44	0.016207	1.7903
Q80WC3	Tnrc18	Trinucleotide repeat-containing gene 18 protein	-0.4386	0.220065	0.657449
P97760	Polr2c	DNA-directed RNA polymerase II subunit RPB3	-0.4382	0.522839	0.281632
P35456	Plaur	Urokinase plasminogen activator surface receptor	-0.4377	0.341648	0.466421
Q791V5	Mtch2	Mitochondrial carrier homolog 2	-0.4376	0.399121	0.398895
Q91VE0	Slc27a4	Long-chain fatty acid transport protein 4	-0.4356	0.010018	1.99922
Q5XG71	Utp20	Small subunit processome component 20 homolog	-0.4352	0.029774	1.52616
P58281	Opa1	Dynamin-like 120 kDa protein, mitochondrial	-0.4341	0.44697	0.349722
Q52KR2	Lrig2	Leucine-rich repeats and immunoglobulin-like domains protein 2	-0.4339	0.041414	1.38285
O35566	Cd151	CD151 antigen	-0.4332	0.324567	0.488696
Q01320	Top2a	DNA topoisomerase 2-alpha	-0.4328	0.38776	0.411437
Q9DC69	Ndufa9	NADH dehydrogenase [ubiquinone] 1 alpha subcomplex subunit 9, mitochondrial	-0.4326	0.37239	0.429002
Q9DB42	Znf593	Zinc finger protein 593	-0.4309	0.130648	0.883897
Q811D0	Dlg1	Disks large homolog 1	-0.4305	0.145002	0.838626
Q8R2U2	Nepro	Nucleolus and neural progenitor protein	-0.4305	0.178084	0.749375
Q9EP69	Sacm1l	Phosphatidylinositol-3-phosphatase SAC1	-0.4302	0.528433	0.27701
Q8VDS8	Stx18	Syntaxin-18	-0.429	0.152178	0.817648
Q3UA37	Qrich1	Transcriptional regulator QRICH1	-0.4289	0.088111	1.05497
Q9CZX5	Pinx1	PIN2/TERF1-interacting telomerase inhibitor 1	-0.428	0.504189	0.297407
Q921I1	Tf	Serotransferrin	-0.4269	0.029031	1.53714
Q8K301	Ddx52	Probable ATP-dependent RNA helicase DDX52	-0.4265	0.328304	0.483724
Q58A65	Spag9	C-Jun-amino-terminal kinase-interacting protein 4	-0.4264	0.185317	0.732085
Q9JMI7	Tex101	Testis-expressed protein 101	-0.4258	0.118501	0.926278
Q8C4Q6	Aida	Axin interactor, dorsalization-associated protein	-0.4255	0.273862	0.562468
Q9D0Q7	Mrpl45	39S ribosomal protein L45, mitochondrial	-0.4248	0.360001	0.443696
Q91WM3	Rrp9	U3 small nucleolar RNA-interacting protein 2	-0.4246	0.083978	1.07583
B1AX39	Zcchc7	Zinc finger CCHC domain-containing protein 7	-0.4241	0.04445	1.35213
P70372	Elavl1	ELAV-like protein 1	-0.421	0.225194	0.647443
Q8R3T5	Stxbp6	Syntaxin-binding protein 6	-0.421	0.270625	0.567632
Q9DCN2	Cyb5r3	NADH-cytochrome b5 reductase 3	-0.421	0.389187	0.409842
Q02248	Ctnnb1	Catenin beta-1	-0.4205	0.166966	0.777372
Q9Z0M6	Adgre5	Adhesion G protein-coupled receptor E5	-0.4203	0.092622	1.03329
Q8C181	Mbnl2	Muscleblind-like protein 2	-0.4199	0.110985	0.954736
Q9D1N9	Mrpl21	39S ribosomal protein L21, mitochondrial	-0.4193	0.371971	0.429491
Q80WC1	Ubn2	Ubinuclein-2	-0.4173	0.377127	0.423512
A0A338P6K9	Qser1	Glutamine and serine-rich protein 1	-0.4167	0.445012	0.351628
Q8CIB5	Fermt2	Fermitin family homolog 2	-0.4163	0.412625	0.384444
P59997	Kdm2a	Lysine-specific demethylase 2A	-0.4157	0.138731	0.857826
Q8BUI3	LRWD1	Leucine-rich repeat and WD repeat-containing protein 1	-0.4156	0.127443	0.894684
Q8CEC0	Nup88	Nuclear pore complex protein Nup88	-0.4146	0.01166	1.9333
Q9R0U0	Srsf10	Serine/arginine-rich splicing factor 10	-0.4146	0.391504	0.407264
Q5DTX6	Jcad	Junctional protein associated with coronary artery disease	-0.4138	0.113527	0.944901
Q8C570	Rae1	mRNA export factor	-0.413	0.151269	0.82025
P20060	Hexb	Beta-hexosaminidase subunit beta	-0.4105	0.298339	0.52529
Q61026	Ncoa2	Nuclear receptor coactivator 2	-0.4099	0.014271	1.84555
Q9Z0H4	Celf2	CUGBP Elav-like family member 2	-0.408	0.114349	0.941768
O70318	Epb41l2	Band 4.1-like protein 2	-0.408	0.306375	0.513747
Q9WUD1	Stub1	E3 ubiquitin-protein ligase CHIP	-0.4079	0.111909	0.951135
Q99JF8	Psip1	PC4 and SFRS1-interacting protein	-0.4073	0.586142	0.231997
Q8C5P7	Tdrp	Testis development-related protein	-0.4072	0.112754	0.947868
P09242	Alpl	Alkaline phosphatase, tissue-nonspecific isozyme	-0.4071	0.032076	1.49382
E5FYH1	Topaz1	Protein TOPAZ1	-0.4052	0.214669	0.668231
P62309	Snrpg	Small nuclear ribonucleoprotein G	-0.4034	0.333962	0.476303
Q6KCD5	Nipbl	Nipped-B-like protein	-0.4032	0.351793	0.453713
Q9D7M8	Polr2d	DNA-directed RNA polymerase II subunit RPB4	-0.4029	0.298073	0.525677
Q80Y84	Kdm5b	Lysine-specific demethylase 5B	-0.4027	0.499869	0.301144
Q9CX53	Gemin6	Gem-associated protein 6	-0.4019	0.740088	0.130717
Q8BGS0	Mak16	Protein MAK16 homolog	-0.4006	0.28925	0.538727
P23708	Nfya	Nuclear transcription factor Y subunit alpha	-0.3983	0.128885	0.889798
Q9DBF7	Cwc25	Pre-mRNA-splicing factor CWC25 homolog	-0.3975	0.645711	0.189962
P60122	Ruvbl1	RuvB-like 1	-0.3965	0.140265	0.853051
Q920F6	Smc1b	Structural maintenance of chromosomes protein 1B	-0.3962	0.47128	0.326721
Q99L04	Dhrs1	Dehydrogenase/reductase SDR family member 1	-0.3961	0.214077	0.66943
P35486	Pdha1	Pyruvate dehydrogenase E1 component subunit alpha, somatic form, mitochondrial	-0.395	0.019222	1.7162
Q6NV83	U2surp	U2 snRNP-associated SURP motif-containing protein	-0.3939	0.049902	1.30188
Q91W43	Gldc	Glycine dehydrogenase (decarboxylating), mitochondrial	-0.3937	0.450476	0.346328
Q8VEJ4	Nle1	Notchless protein homolog 1	-0.3923	0.335876	0.473821
Q9DC23	Dnajc10	DnaJ homolog subfamily C member 10	-0.3912	0.576394	0.239281
Q9Z130	Hnrnpdl	Heterogeneous nuclear ribonucleoprotein D-like	-0.39	0.65455	0.184057
Q9D1I5	Mcee	Methylmalonyl-CoA epimerase, mitochondrial	-0.39	0.800421	0.0966815
Q63850	Nup62	Nuclear pore glycoprotein p62	-0.3881	0.078215	1.10671
Q80YR5	Safb2	Scaffold attachment factor B2	-0.3874	0.357721	0.446456
O35969	Gamt	Guanidinoacetate N-methyltransferase	-0.3868	0.235548	0.627921
Q6R0H6	Gnas	Protein ALEX	-0.3865	0.069491	1.15807
Q91YR7	Prpf6	Pre-mRNA-processing factor 6	-0.3863	0.239277	0.621099
Q924W5	Smc6	Structural maintenance of chromosomes protein 6	-0.3863	0.364365	0.438463
O88708	Orc4	Origin recognition complex subunit 4	-0.3835	0.378488	0.421948
Q91ZA3	Pcca	Propionyl-CoA carboxylase alpha chain, mitochondrial	-0.3812	0.005112	2.29141
Q8K2F0	Brd3	Bromodomain-containing protein 3	-0.381	0.612567	0.212846
O88952	Lin7c	Protein lin-7 homolog C	-0.3796	0.378498	0.421936
Q9D1C9	Rrp7a	Ribosomal RNA-processing protein 7 homolog A	-0.3773	0.59454	0.225819
Q8BG17	Nol12	Nucleolar protein 12	-0.3772	0.156316	0.805997
P41216	Acsl1	Long-chain-fatty-acid--CoA ligase 1	-0.3763	0.010897	1.96269
Q14DQ1	Fam219b	Protein FAM219B	-0.3762	0.761073	0.118574
Q9QZV9	Nxt1	NTF2-related export protein 1	-0.376	0.334996	0.47496
O88384	Vti1b	Vesicle transport through interaction with t-SNAREs homolog 1B	-0.3752	0.423785	0.372854
Q9JHC9	Elf2	ETS-related transcription factor Elf-2	-0.3721	0.309749	0.50899
Q9CPV4	Glod4	Glyoxalase domain-containing protein 4	-0.37	0.184002	0.735177
Q6ZPK0	Phf21a	PHD finger protein 21A	-0.3693	0.441214	0.355351
P62700	Ypel5	Protein yippee-like 5	-0.3689	0.634576	0.197516
B1AWL2	Znf462	Zinc finger protein 462	-0.3675	0.053147	1.27452
Q8BTY8	Scfd2	Sec1 family domain-containing protein 2	-0.3674	0.556302	0.254689
Q925I1	Atad3	ATPase family AAA domain-containing protein 3	-0.3661	0.479599	0.319122
P32037	Slc2a3	Solute carrier family 2, facilitated glucose transporter member 3	-0.3653	0.650767	0.186574
Q9CXU0	Med10	Mediator of RNA polymerase II transcription subunit 10	-0.363	0.12544	0.901564
P08556	Nras	GTPase NRas	-0.3623	0.055965	1.25208
Q91WJ7	Spats2l	SPATS2-like protein	-0.362	0.683823	0.165056
Q60597	Ogdh	2-oxoglutarate dehydrogenase, mitochondrial	-0.3614	0.189798	0.721708
Q61151	Ppp2r5e	Serine/threonine-protein phosphatase 2A 56 kDa regulatory subunit epsilon isoform	-0.361	0.542358	0.265714
Q9D6Y7	Msra	Mitochondrial peptide methionine sulfoxide reductase	-0.3605	0.085164	1.06974
Q99K23	Ufsp2	Ufm1-specific protease 2	-0.3601	0.656757	0.182595
Q8CCS6	Pabpn1	Polyadenylate-binding protein 2	-0.3587	0.18178	0.740454
Q60668	Hnrnpd	Heterogeneous nuclear ribonucleoprotein D0	-0.3584	0.566744	0.246613
Q80VM4	Znf579	Zinc finger protein 579	-0.3583	0.668322	0.175014
Q9D1M0	Sec13	Protein SEC13 homolog	-0.3577	0.158067	0.801159
Q6X893	Slc44a1	Choline transporter-like protein 1	-0.3575	0.199966	0.699044
Q9CQ40	Mrpl49	39S ribosomal protein L49, mitochondrial	-0.3575	0.80363	0.0949439
Q91YE3	Egln1	Egl nine homolog 1	-0.3558	0.608838	0.215498
Q9CQC7	Ndufb4	NADH dehydrogenase [ubiquinone] 1 beta subcomplex subunit 4	-0.3555	0.670355	0.173695
P18052	Ptpra	Receptor-type tyrosine-protein phosphatase alpha	-0.3547	0.184489	0.73403
O88466	Znf106	Zinc finger protein 106	-0.3542	0.559444	0.252243
Q9JMH9	Myo18a	Unconventional myosin-XVIIIa	-0.354	0.474609	0.323664
E9Q7G0	Numa1	Nuclear mitotic apparatus protein 1	-0.3521	0.477845	0.320713
Q62241	Snrpc	U1 small nuclear ribonucleoprotein C	-0.3513	0.129309	0.888371
O88427	Cacna1h	Voltage-dependent T-type calcium channel subunit alpha-1H	-0.3506	0.393538	0.405013
Q6PFR5	Tra2a	Transformer-2 protein homolog alpha	-0.3469	0.454461	0.342503
P0C673	Igsf11	Immunoglobulin superfamily member 11	-0.3467	0.220659	0.656278
Q61069	Usf1	Upstream stimulatory factor 1	-0.3466	0.365202	0.437467
A2BDX3	Mocs3	Adenylyltransferase and sulfurtransferase MOCS3	-0.3464	0.143849	0.842093
Q61937	Npm1	Nucleophosmin	-0.3447	0.041765	1.37919
O54974	Lgals7	Galectin-7	-0.3447	0.467763	0.329974
Q8C5L7	Rbm34	RNA-binding protein 34	-0.3436	0.427498	0.369066
Q00899	Yy1	Transcriptional repressor protein YY1	-0.3433	0.161183	0.792681
Q9D219	Bcl9	B-cell CLL/lymphoma 9 protein	-0.3431	0.303589	0.517714
O70492	Snx3	Sorting nexin-3	-0.3429	0.259629	0.585647
Q4FZF3	Ddx49	Probable ATP-dependent RNA helicase DDX49	-0.3415	0.271234	0.566656
Q8VDK1	Nit1	Deaminated glutathione amidase	-0.3408	0.431418	0.365102
Q6P069	Sri	Sorcin	-0.3399	0.243397	0.613685
Q7TQE6	Maco1	Macoilin	-0.3396	0.158716	0.799379
Q9Z1W9	Stk39	STE20/SPS1-related proline-alanine-rich protein kinase	-0.3393	0.657791	0.181912
Q8C2Q3	Rbm14	RNA-binding protein 14	-0.3379	0.227903	0.64225
Q9R0I7	Ylpm1	YLP motif-containing protein 1	-0.3366	0.16179	0.791048
Q4QRL3	Ccdc88b	Coiled-coil domain-containing protein 88B	-0.3353	0.823505	0.0843338
Q3UCQ1	Foxk2	Forkhead box protein K2	-0.3335	0.033636	1.4732
Q80TZ3	Dnajc6	Putative tyrosine-protein phosphatase auxilin	-0.3335	0.224884	0.648041
P26040	Ezr	Ezrin	-0.3333	0.435296	0.361215
Q8CIN4	Pak2	Serine/threonine-protein kinase PAK 2	-0.3328	0.087469	1.05815
P26039	Tln1	Talin-1	-0.3319	0.181959	0.740026
Q9CQ39	Med21	Mediator of RNA polymerase II transcription subunit 21	-0.3315	0.421443	0.375261
Q9JM93	Arl6ip4	ADP-ribosylation factor-like protein 6-interacting protein 4	-0.3311	0.273043	0.563769
Q6PR54	Rif1	Telomere-associated protein RIF1	-0.3295	0.213062	0.671494
P05784	Krt18	Keratin, type I cytoskeletal 18	-0.3294	0.49698	0.303661
O08550	Kmt2b	Histone-lysine N-methyltransferase 2B	-0.3286	0.219756	0.658059
P62305	Snrpe	Small nuclear ribonucleoprotein E	-0.3279	0.078418	1.10558
Q6PIX5	Rhbdf1	Inactive rhomboid protein 1	-0.3271	0.207619	0.682733
Q9CPW4	Arpc5	Actin-related protein 2/3 complex subunit 5	-0.3265	0.626038	0.203399
A2AAY5	Sh3pxd2b	SH3 and PX domain-containing protein 2B	-0.3255	0.503413	0.298076
O35638	Stag2	Cohesin subunit SA-2	-0.325	0.547094	0.261938
Q8R3C6	Rbm19	Probable RNA-binding protein 19	-0.3247	0.392111	0.406591
Q9CR60	Golt1b	Vesicle transport protein GOT1B	-0.3231	0.03576	1.4466
Q8BTV2	Cpsf7	Cleavage and polyadenylation specificity factor subunit 7	-0.3227	0.583162	0.234211
P59999	Arpc4	Actin-related protein 2/3 complex subunit 4	-0.3205	0.653966	0.184445
Q9CZT6	Cmss1	Protein CMSS1	-0.3197	0.233322	0.632044
Q99P72	Rtn4	Reticulon-4	-0.3195	0.168292	0.773937
Q5U5V2	Hykk	Hydroxylysine kinase	-0.3194	0.403562	0.39409
Q06335	Aplp2	Amyloid beta precursor like protein 2	-0.3181	0.721202	0.141943
Q9D6W8	Borcs6	BLOC-1-related complex subunit 6	-0.318	0.442254	0.354328
Q9ESN9	Mapk8ip3	C-Jun-amino-terminal kinase-interacting protein 3	-0.3179	0.187762	0.726392
Q9ER69	Wtap	Pre-mRNA-splicing regulator WTAP	-0.3168	0.078336	1.10604
Q99KG5	Lsr	Lipolysis-stimulated lipoprotein receptor	-0.3164	0.000421	3.37572
Q9JIS8	Slc12a4	Solute carrier family 12 member 4	-0.3156	0.297879	0.52596
Q69ZZ6	Tmcc1	Transmembrane and coiled-coil domains protein 1	-0.3146	0.001655	2.7812
P83877	Txnl4a	Thioredoxin-like protein 4A	-0.3146	0.247696	0.606081
Q01405	Sec23a	Protein transport protein Sec23A	-0.3145	0.509389	0.29295
Q08288	Lyar	Cell growth-regulating nucleolar protein	-0.314	0.603965	0.218988
Q9CQP0	Mrpl33	39S ribosomal protein L33, mitochondrial	-0.3138	0.817316	0.08761
Q52KI8	Srrm1	Serine/arginine repetitive matrix protein 1	-0.3137	0.0254	1.59517
Q5SFM8	Rbm27	RNA-binding protein 27	-0.3129	0.225231	0.647372
Q8BIQ5	Cstf2	Cleavage stimulation factor subunit 2	-0.3115	0.230097	0.638089
Q9EPU4	Cpsf1	Cleavage and polyadenylation specificity factor subunit 1	-0.3115	0.267875	0.572068
Q64727	Vcl	Vinculin	-0.3114	0.69554	0.157678
A2AJT4	Pnisr	Arginine/serine-rich protein PNISR	-0.311	0.072259	1.14111
P35550	Fbl	rRNA 2'-O-methyltransferase fibrillarin	-0.3106	0.152582	0.816497
P12382	Pfkl	ATP-dependent 6-phosphofructokinase, liver type	-0.3104	0.353319	0.451833
Q8CF89	Tab1	TGF-beta-activated kinase 1 and MAP3K7-binding protein 1	-0.3095	0.509806	0.292595
P53395	Dbt	Lipoamide acyltransferase component of branched-chain alpha-keto acid dehydrogenase complex, mitochondrial	-0.3095	0.687099	0.162981
Q9DAW9	Cnn3	Calponin-3	-0.3093	0.348402	0.457919
Q8K202	Polr1e	DNA-directed RNA polymerase I subunit RPA49	-0.3085	0.665785	0.176666
D3YXK2	Safb	Scaffold attachment factor B1	-0.3083	0.516124	0.287246
O35698;Q60990	Rbmy1a1;Rbmy1b	RNA-binding motif protein, Y chromosome, family 1 member A1;RNA-binding motif protein, Y chromosome, family 1 member B	-0.3058	0.414641	0.382328
P02662	CSN1S1	Alpha-S1-casein	-0.3054	0.89623	0.0475805
Q8JZS6	N4bp2l2	NEDD4-binding protein 2-like 2	-0.3037	0.126238	0.89881
P01831	Thy1	Thy-1 membrane glycoprotein	-0.3013	0.21103	0.675656
Q61464	Znf638	Zinc finger protein 638	-0.3005	0.369237	0.432695
Q8C0E3	Trim47	E3 ubiquitin-protein ligase TRIM47	-0.2997	0.459388	0.33782
Q9Z0W3	Nup160	Nuclear pore complex protein Nup160	-0.2996	0.146597	0.833875
Q6P1D7	Slx4	Structure-specific endonuclease subunit SLX4	-0.2993	0.41689	0.379979
Q62159	Rhoc	Rho-related GTP-binding protein RhoC	-0.2993	0.442973	0.353623
P61327	Magoh	Protein mago nashi homolog	-0.2992	0.44148	0.355089
Q9DB43	Zfpl1	Zinc finger protein-like 1	-0.2979	0.66662	0.176122
Q9CQS4	Slc25a46	Mitochondrial outer membrane protein SLC25A46	-0.2976	0.455236	0.341763
Q78WZ7	Polr1f	DNA-directed RNA polymerase I subunit RPA43	-0.2972	0.667264	0.175702
P57784	Snrpa1	U2 small nuclear ribonucleoprotein A'	-0.297	0.345208	0.461919
Q00262	Stx2	Syntaxin-2	-0.2968	0.428049	0.368507
Q3UGR5	Hdhd2	Haloacid dehalogenase-like hydrolase domain-containing protein 2	-0.2967	0.836767	0.0773955
Q8BR90	Rimoc1	RAB7A-interacting MON1-CCZ1 complex subunit 1	-0.2966	0.582235	0.234902
Q8BMS1	Hadha	Trifunctional enzyme subunit alpha, mitochondrial	-0.2957	0.373666	0.427516
Q99LB0	Dnttip1	Deoxynucleotidyltransferase terminal-interacting protein 1	-0.2946	0.607276	0.216614
Q9Z0L8	Ggh	Gamma-glutamyl hydrolase	-0.2945	0.323231	0.490487
Q9D0F4	Nkap	NF-kappa-B-activating protein	-0.2928	0.168329	0.773841
A2AWL7	Mga	MAX gene-associated protein	-0.2924	0.182925	0.737727
Q60821	Zbtb17	Zinc finger and BTB domain-containing protein 17	-0.2924	0.7032	0.152921
Q9D824	Fip1l1	Pre-mRNA 3'-end-processing factor FIP1	-0.2918	0.195833	0.708114
Q9WV27	Atp1a4	Sodium/potassium-transporting ATPase subunit alpha-4	-0.2912	0.463107	0.334319
Q6P9P0	Slf2	SMC5-SMC6 complex localization factor protein 2	-0.2911	0.24988	0.602269
Q9JKV5	Scamp4	Secretory carrier-associated membrane protein 4	-0.2907	0.432163	0.364352
Q9CY27	Tecr	Very-long-chain enoyl-CoA reductase	-0.2904	0.336786	0.472646
Q8C5Q4	Grsf1	G-rich sequence factor 1	-0.2903	0.15069	0.821916
Q8VEK3	Hnrnpu	Heterogeneous nuclear ribonucleoprotein U	-0.2894	0.246855	0.607558
Q3URE1	Acsf3	Malonate--CoA ligase ACSF3, mitochondrial	-0.2879	0.577637	0.238345
Q8CBR6	Tsku	Tsukushi	-0.2876	0.244969	0.610889
Q9WTL4	Insrr	Insulin receptor-related protein	-0.2868	0.880217	0.0554102
O35405	Pld3	5'-3' exonuclease PLD3	-0.286	0.142381	0.846548
Q8R5K4	Nol6	Nucleolar protein 6	-0.2849	0.568735	0.24509
Q99LT0	Dpy30	Protein dpy-30 homolog	-0.2842	0.411439	0.385695
Q8VI84	Noc3l	Nucleolar complex protein 3 homolog	-0.284	0.483942	0.315207
Q62276	Med22	Mediator of RNA polymerase II transcription subunit 22	-0.2832	0.25098	0.600361
Q8BP71	Rbfox2	RNA binding protein fox-1 homolog 2	-0.282	0.061213	1.21316
O08784	Tcof1	Treacle protein	-0.2811	0.407742	0.389615
Q9EQF6	Dpysl5	Dihydropyrimidinase-related protein 5	-0.2806	0.71579	0.145214
Q9Z2E1	Mbd2	Methyl-CpG-binding domain protein 2	-0.2789	0.619979	0.207623
P10085	Myod1	Myoblast determination protein 1	-0.2787	0.645702	0.189968
Q8BU85	Msrb3	Methionine-R-sulfoxide reductase B3, mitochondrial	-0.2773	0.602173	0.220279
P42208	Septin2	Septin-2	-0.2764	0.449421	0.347347
Q7TNC4	Luc7l2	Putative RNA-binding protein Luc7-like 2	-0.2761	0.272978	0.563872
Q9D8Y8	Ing5	Inhibitor of growth protein 5	-0.2761	0.39637	0.401899
Q8C263	Ska3	Spindle and kinetochore-associated protein 3	-0.2759	0.356911	0.44744
Q8R007	Nectin4	Nectin-4	-0.2756	0.53906	0.268363
Q91VC3	Eif4a3	Eukaryotic initiation factor 4A-III	-0.2749	0.183936	0.735333
Q8R0X7	Sgpl1	Sphingosine-1-phosphate lyase 1	-0.2747	0.460512	0.336759
P55200	Kmt2a	Histone-lysine N-methyltransferase 2A	-0.2743	0.454422	0.342541
Q9DCJ9	Npl	N-acetylneuraminate lyase	-0.2733	0.671741	0.172798
O77727	KRT15	Keratin, type I cytoskeletal 15	-0.2733	0.905017	0.0433433
Q9CXG3	Ppil4	Peptidyl-prolyl cis-trans isomerase-like 4	-0.2731	0.158068	0.801156
P47757	Capzb	F-actin-capping protein subunit beta	-0.2729	0.401128	0.396717
O70480	Vamp4	Vesicle-associated membrane protein 4	-0.2661	0.364924	0.437798
Q8VCD6	Reep2	Receptor expression-enhancing protein 2	-0.2657	0.324048	0.489391
Q9DBU5	Rnf6	E3 ubiquitin-protein ligase RNF6	-0.2655	0.424453	0.37217
O55023	Impa1	Inositol monophosphatase 1	-0.2651	0.707985	0.149976
Q9CWK8	Snx2	Sorting nexin-2	-0.265	0.597005	0.224022
P02663	CSN1S2	Alpha-S2-casein	-0.265	0.891914	0.049677
Q9EQS9	Igdcc4	Immunoglobulin superfamily DCC subclass member 4	-0.2649	0.157414	0.802957
Q6P5H2	Nes	Nestin	-0.2637	0.355994	0.448557
Q91VE6	Nifk	MKI67 FHA domain-interacting nucleolar phosphoprotein	-0.2636	0.033716	1.47216
Q9DBG5	Plin3	Perilipin-3	-0.2633	0.125007	0.903066
Q80U70	Suz12	Polycomb protein Suz12	-0.2629	0.481968	0.316982
P70279	Surf6	Surfeit locus protein 6	-0.2622	0.288665	0.539606
Q923W1	Tgs1	Trimethylguanosine synthase	-0.2607	0.5823	0.234853
Q8VE97	Srsf4	Serine/arginine-rich splicing factor 4	-0.2606	0.348227	0.458138
Q8CC88	Vwa8	von Willebrand factor A domain-containing protein 8	-0.26	0.391339	0.407447
Q9D7Z3	Nol7	Nucleolar protein 7	-0.2595	0.392045	0.406664
Q80X82	Sympk	Symplekin	-0.2581	0.307988	0.511466
Q6PAL7	Ahdc1	AT-hook DNA-binding motif-containing protein 1	-0.2579	0.255617	0.59241
Q91WE3	Rpp25	Ribonuclease P protein subunit p25	-0.2578	0.31837	0.497068
O89090	Sp1	Transcription factor Sp1	-0.257	0.424804	0.371811
Q3V1G4	Olfml2b	Olfactomedin-like protein 2B	-0.2562	0.632649	0.198837
P38532	Hsf1	Heat shock factor protein 1	-0.2557	0.65288	0.185167
Q8BLG0	Phf20	PHD finger protein 20	-0.2553	0.527994	0.277371
Q62280	Ss18	Protein SSXT	-0.255	0.640416	0.193538
Q00PI9	Hnrnpul2	Heterogeneous nuclear ribonucleoprotein U-like protein 2	-0.2532	0.40501	0.392534
Q9CR59	Gadd45gip1	Growth arrest and DNA damage-inducible proteins-interacting protein 1	-0.2515	0.578379	0.237787
O08583	Alyref	THO complex subunit 4	-0.2505	0.208855	0.680155
Q9ET22	Dpp7	Dipeptidyl peptidase 2	-0.2504	0.4277	0.368861
Q80SZ7	Gng5	Guanine nucleotide-binding protein G(I)/G(S)/G(O) subunit gamma-5	-0.2499	0.481429	0.317468
Q9D2N4	Dtna	Dystrobrevin alpha	-0.2482	0.23306	0.632532
Q3UNH4	Gprin1	G protein-regulated inducer of neurite outgrowth 1	-0.2481	0.339386	0.469306
Q8R3N1	Nop14	Nucleolar protein 14	-0.2478	0.515935	0.287405
Q6NXH9	Krt73	Keratin, type II cytoskeletal 73	-0.247	0.810393	0.0913043
Q923Z0	Gprc5b	G-protein coupled receptor family C group 5 member B	-0.2465	0.439949	0.356598
Q9D964	Gatm	Glycine amidinotransferase, mitochondrial	-0.2451	0.656731	0.182612
Q3UQ84	Tars2	Threonine--tRNA ligase, mitochondrial	-0.2449	0.538712	0.268643
P62315	Snrpd1	Small nuclear ribonucleoprotein Sm D1	-0.2432	0.753311	0.123026
Q8CDM1	Atad2	ATPase family AAA domain-containing protein 2	-0.2428	0.669357	0.174342
Q9EQM6	Dgcr8	Microprocessor complex subunit DGCR8	-0.2412	0.467799	0.329941
Q8BR65	Suds3	Sin3 histone deacetylase corepressor complex component SDS3	-0.2406	0.348265	0.45809
Q9DCD5	Tjap1	Tight junction-associated protein 1	-0.2402	0.713042	0.146885
O35207	Cdk2ap1	Cyclin-dependent kinase 2-associated protein 1	-0.2396	0.475012	0.323295
Q6A026	Pds5a	Sister chromatid cohesion protein PDS5 homolog A	-0.2391	0.445709	0.350949
Q8R2Y2	Mcam	Cell surface glycoprotein MUC18	-0.239	0.090557	1.04308
Q921G6	Lrch4	Leucine-rich repeat and calponin homology domain-containing protein 4	-0.239	0.285169	0.544898
P19157	Gstp1	Glutathione S-transferase P 1	-0.2381	0.215855	0.665838
Q9ERG0	Lima1	LIM domain and actin-binding protein 1	-0.2379	0.384516	0.415086
Q8BHS3	Rbm22	Pre-mRNA-splicing factor RBM22	-0.2374	0.229021	0.640125
Q9DAZ9	Zfyve19	Abscission/NoCut checkpoint regulator	-0.2368	0.583311	0.2341
Q99LZ3	Gins4	DNA replication complex GINS protein SLD5	-0.2363	0.786934	0.104062
Q7TSH3	Znf516	Zinc finger protein 516	-0.2358	0.361241	0.442203
Q3TC46	Patl1	Protein PAT1 homolog 1	-0.2352	0.573792	0.241246
Q4U2R1	Herc2	E3 ubiquitin-protein ligase HERC2	-0.2349	0.293154	0.532904
P09803	Cdh1	Cadherin-1	-0.2348	0.135096	0.869358
E9Q784	Zc3h13	Zinc finger CCCH domain-containing protein 13	-0.2338	0.373503	0.427706
Q7TMK9	Syncrip	Heterogeneous nuclear ribonucleoprotein Q	-0.2332	0.030922	1.50973
O88852	Tspyl1	Testis-specific Y-encoded-like protein 1	-0.2329	0.707766	0.15011
Q9CPT5	Nop16	Nucleolar protein 16	-0.2327	0.47811	0.320472
Q6R891	Ppp1r9b	Neurabin-2	-0.2327	0.625882	0.203508
Q8BWW9	Pkn2	Serine/threonine-protein kinase N2	-0.2323	0.826233	0.0828975
Q5SVQ0	Kat7	Histone acetyltransferase KAT7	-0.2322	0.261969	0.58175
Q9JM14	Nt5c	5'(3')-deoxyribonucleotidase, cytosolic type	-0.2318	0.278291	0.555501
Q8BHB4	Wdr3	WD repeat-containing protein 3	-0.2317	0.796268	0.0989407
P36536	Sar1a	GTP-binding protein SAR1a	-0.2296	0.206648	0.684769
F8VPU2	Farp1	FERM, ARHGEF and pleckstrin domain-containing protein 1	-0.2273	0.472626	0.325482
Q99LH1	Gnl2	Nucleolar GTP-binding protein 2	-0.227	0.207516	0.682948
A0A0A6YY25	Btbd18	BTB/POZ domain-containing protein 18	-0.2269	0.220903	0.655798
Q62419	Sh3gl1	Endophilin-A2	-0.2266	0.314939	0.501774
Q80Y44	Ddx10	Probable ATP-dependent RNA helicase DDX10	-0.2248	0.328235	0.483815
O35984	Pbx2	Pre-B-cell leukemia transcription factor 2	-0.2248	0.582036	0.23505
P11679	Krt8	Keratin, type II cytoskeletal 8	-0.2245	0.745448	0.127583
A2ARP1	Ppip5k1	Inositol hexakisphosphate and diphosphoinositol-pentakisphosphate kinase 1	-0.2209	0.735407	0.133472
Q9DCT6	Bap18	Chromatin complexes subunit BAP18	-0.2197	0.208126	0.681674
P60898	Polr2i	DNA-directed RNA polymerase II subunit RPB9	-0.2196	0.415007	0.381945
Q99020	Hnrnpab	Heterogeneous nuclear ribonucleoprotein A/B	-0.2185	0.739132	0.131278
Q9JKA5	Gpa33	Cell surface A33 antigen	-0.2175	0.669826	0.174038
Q9DC37	Mfsd1	Major facilitator superfamily domain-containing protein 1	-0.2174	0.290964	0.536161
Q8C3I8	Hgh1	Protein HGH1 homolog	-0.2173	0.823022	0.0845886
Q9QZS3	Numb	Protein numb homolog	-0.2167	0.497813	0.302934
Q80W00	Ppp1r10	Serine/threonine-protein phosphatase 1 regulatory subunit 10	-0.2155	0.723117	0.140791
Q8K327	Champ1	Chromosome alignment-maintaining phosphoprotein 1	-0.2146	0.631281	0.199777
P02301;P68433;P84228;P84244	H3-5;H3c1;H3c2;H3-3a	Histone H3.3C;Histone H3.1;Histone H3.2;Histone H3.3	-0.2139	0.684626	0.164547
A2AQH4	Bcorl1	BCL-6 corepressor-like protein 1	-0.2136	0.474092	0.324137
Q08024	Cbfb	Core-binding factor subunit beta	-0.213	0.670145	0.173831
P84089	Erh	Enhancer of rudimentary homolog	-0.2126	0.765586	0.116006
Q810U5	Ccdc50	Coiled-coil domain-containing protein 50	-0.2108	0.618353	0.208764
Q80VQ1	Lrrc1	Leucine-rich repeat-containing protein 1	-0.2107	0.71617	0.144984
Q9D945	Llph	Protein LLP homolog	-0.2093	0.350058	0.45586
O55131	Septin7	Septin-7	-0.2093	0.400994	0.396862
P53762	Arnt	Aryl hydrocarbon receptor nuclear translocator	-0.2092	0.525702	0.27926
Q62189	Snrpa	U1 small nuclear ribonucleoprotein A	-0.208	0.240852	0.61825
Q8K2Y7	Mrpl47	39S ribosomal protein L47, mitochondrial	-0.2077	0.349456	0.456607
Q921N8	Gps2	G protein pathway suppressor 2	-0.2062	0.724882	0.139733
Q8R1G1	Tasp1	Threonine aspartase 1	-0.2035	0.611419	0.213661
Q7M6Y3	Picalm	Phosphatidylinositol-binding clathrin assembly protein	-0.2032	0.257848	0.588636
Q9QXE0	Hacl1	2-hydroxyacyl-CoA lyase 1	-0.2029	0.367872	0.434303
P50446	Krt6a	Keratin, type II cytoskeletal 6A	-0.2024	0.926189	0.0333004
Q8BG51	Rhot1	Mitochondrial Rho GTPase 1	-0.2018	0.559833	0.251942
A2A9F4	Kdf1	Keratinocyte differentiation factor 1	-0.2018	0.827976	0.0819823
Q8R3B7	Brd8	Bromodomain-containing protein 8	-0.2016	0.524122	0.280568
Q5DTW7	Resf1	Retroelement silencing factor 1	-0.2015	0.230444	0.637435
P70459	Erf	ETS domain-containing transcription factor ERF	-0.2015	0.451195	0.345636
Q9CQ65	Mtap	S-methyl-5'-thioadenosine phosphorylase	-0.2005	0.367757	0.434439
Q9CR88	Mrps14	28S ribosomal protein S14, mitochondrial	-0.1999	0.762344	0.117849
Q9DB05	Napa	Alpha-soluble NSF attachment protein	-0.1995	0.286708	0.54256
Q6A0A9	FAM120A	Constitutive coactivator of PPAR-gamma-like protein 1	-0.1988	0.510668	0.291861
P26043	Rdx	Radixin	-0.1988	0.650111	0.187012
Q9DC33	Hmg20a	High mobility group protein 20A	-0.1984	0.799023	0.0974407
Q5DTW2	Sfmbt2	Scm-like with four MBT domains protein 2	-0.1983	0.455663	0.341356
Q3TWI9	Tmem63b	CSC1-like protein 2	-0.1979	0.698432	0.155876
Q3UHJ0	Aak1	AP2-associated protein kinase 1	-0.1971	0.588159	0.230505
A2AR02	Ppig	Peptidyl-prolyl cis-trans isomerase G	-0.1971	0.777219	0.109457
Q99LM2	Cdk5rap3	CDK5 regulatory subunit-associated protein 3	-0.1965	0.731941	0.135524
Q5NCR9	Nsrp1	Nuclear speckle splicing regulatory protein 1	-0.1964	0.121307	0.916114
Q3U2U7	Mettl17	Methyltransferase-like protein 17, mitochondrial	-0.1955	0.794545	0.0998815
O08539	Bin1	Myc box-dependent-interacting protein 1	-0.1947	0.377359	0.423245
Q8VIM9	Irgq	Immunity-related GTPase family Q protein	-0.1945	0.593109	0.226865
Q64092	Tfe3	Transcription factor E3	-0.1934	0.230868	0.636636
A2AJK6	Chd7	Chromodomain-helicase-DNA-binding protein 7	-0.1931	0.632537	0.198914
Q99K74	Med24	Mediator of RNA polymerase II transcription subunit 24	-0.1929	0.231874	0.634748
O88851	Rbbp9	Putative hydrolase RBBP9	-0.1926	0.639937	0.193863
P15806	Tcf3	Transcription factor E2-alpha	-0.1912	0.575783	0.239741
Q8BZH4	Pogz	Pogo transposable element with ZNF domain	-0.1909	0.5464	0.262489
Q9CXE2	Bcl7a	B-cell CLL/lymphoma 7 protein family member A	-0.1899	0.72777	0.138006
Q9CPX7	Mrps16	28S ribosomal protein S16, mitochondrial	-0.1885	0.698758	0.155673
P10649	Gstm1	Glutathione S-transferase Mu 1	-0.1882	0.556822	0.254284
O88665	Brd7	Bromodomain-containing protein 7	-0.1877	0.765118	0.116272
P59648	Fxyd7	FXYD domain-containing ion transport regulator 7	-0.1871	0.436383	0.360132
Q61781	Krt14	Keratin, type I cytoskeletal 14	-0.1856	0.931482	0.0308255
Q5HZJ0	Drosha	Ribonuclease 3	-0.1852	0.583097	0.234259
Q8CIF6	Sidt2	SID1 transmembrane family member 2	-0.183	0.578054	0.238032
Q80YV2	Zc3hc1	Nuclear-interacting partner of ALK	-0.1817	0.572824	0.241979
Q9D5T0	Atad1	Outer mitochondrial transmembrane helix translocase	-0.1814	0.711862	0.147604
P28658	Atxn10	Ataxin-10	-0.181	0.361318	0.44211
Q8BIJ6	Iars2	Isoleucine--tRNA ligase, mitochondrial	-0.1789	0.284746	0.545542
Q9D5K4	S100pbp	S100P-binding protein	-0.1786	0.365813	0.436741
Q9DBF1	Aldh7a1	Alpha-aminoadipic semialdehyde dehydrogenase	-0.1782	0.424881	0.371733
Q9ES18	Foxj2	Forkhead box protein J2	-0.1779	0.814797	0.0889506
Q9DB85	Rrp8	Ribosomal RNA-processing protein 8	-0.1775	0.627286	0.202534
Q9JM76	Arpc3	Actin-related protein 2/3 complex subunit 3	-0.1773	0.416288	0.380606
Q99M28	Rnps1	RNA-binding protein with serine-rich domain 1	-0.1769	0.703702	0.152611
Q80YV3	Trrap	Transformation/transcription domain-associated protein	-0.1741	0.195362	0.70916
P97868	Rbbp6	E3 ubiquitin-protein ligase RBBP6	-0.1718	0.450761	0.346054
Q9CR08	Pop4	Ribonuclease P protein subunit p29	-0.1713	0.585244	0.232663
Q80ZV0	Rnaseh2b	Ribonuclease H2 subunit B	-0.1708	0.511029	0.291554
Q8BZW4	Zfp120	Zinc finger protein 120	-0.1705	0.891439	0.0499084
Q80XU3	Nucks1	Nuclear ubiquitous casein and cyclin-dependent kinase substrate 1	-0.1688	0.709021	0.149341
O54962	Banf1	Barrier-to-autointegration factor	-0.1688	0.783751	0.105822
Q6NXI6	Rprd2	Regulation of nuclear pre-mRNA domain-containing protein 2	-0.1681	0.51744	0.28614
Q9R097	Spint1	Kunitz-type protease inhibitor 1	-0.1678	0.242524	0.615245
Q91X51	Gorasp1	Golgi reassembly-stacking protein 1	-0.1676	0.470491	0.327449
Q9D1K2	Atp6v1f	V-type proton ATPase subunit F	-0.1676	0.674024	0.171325
Q8BG21	Cacfd1	Calcium channel flower homolog	-0.1676	0.800347	0.0967217
Q9DB60	Prxl2b	Prostamide/prostaglandin F synthase	-0.1675	0.843028	0.074158
Q9JIY2	Cbll1	E3 ubiquitin-protein ligase Hakai	-0.1664	0.759136	0.11968
Q7TML3	Slc35f2	Solute carrier family 35 member F2	-0.1657	0.678332	0.168558
O35609	Scamp3	Secretory carrier-associated membrane protein 3	-0.1655	0.716107	0.145022
Q9DBE9	Ftsj3	pre-rRNA 2'-O-ribose RNA methyltransferase FTSJ3	-0.1651	0.081358	1.0896
P49135	Ercc3	General transcription and DNA repair factor IIH helicase subunit XPB	-0.1636	0.631771	0.19944
O08709	Prdx6	Peroxiredoxin-6	-0.1613	0.416627	0.380253
Q8R1K4	Phykpl	5-phosphohydroxy-L-lysine phospho-lyase	-0.1602	0.851548	0.0697909
O70157	Top3a	DNA topoisomerase 3-alpha	-0.1586	0.381888	0.418064
Q9ESK4	Ing2	Inhibitor of growth protein 2	-0.1585	0.691486	0.160217
Q8BQ30	Ppp1r18	Phostensin	-0.1577	0.640675	0.193362
Q8CFC7	Clasrp	CLK4-associating serine/arginine rich protein	-0.1575	0.450122	0.34667
P21107	Tpm3	Tropomyosin alpha-3 chain	-0.1575	0.531388	0.274588
Q922R5	Ppp4r3b	Serine/threonine-protein phosphatase 4 regulatory subunit 3B	-0.1566	0.673919	0.171392
Q80U38	Khnyn	Protein KHNYN	-0.1543	0.675037	0.170672
Q9JLV1	Bag3	BAG family molecular chaperone regulator 3	-0.1521	0.885234	0.0529419
Q8CAK1	Iba57	Putative transferase CAF17 homolog, mitochondrial	-0.1519	0.542876	0.265299
Q9QWF0	Chaf1a	Chromatin assembly factor 1 subunit A	-0.1511	0.059381	1.22635
P14094	Atp1b1	Sodium/potassium-transporting ATPase subunit beta-1	-0.1502	0.845496	0.0728884
P11627	L1cam	Neural cell adhesion molecule L1	-0.15	0.369714	0.432134
Q6A068	Cdc5l	Cell division cycle 5-like protein	-0.15	0.639483	0.194171
Q91YI0	Asl	Argininosuccinate lyase	-0.1498	0.930524	0.0312724
Q9JJF3	Riox1	Ribosomal oxygenase 1	-0.1487	0.105065	0.978542
Q8CFA2	Amt	Aminomethyltransferase, mitochondrial	-0.1487	0.603227	0.219519
Q9WU00	Nrf1	Nuclear respiratory factor 1	-0.1483	0.424194	0.372435
A2AJ88	Pnpla7	Patatin-like phospholipase domain-containing protein 7	-0.1474	0.305862	0.514474
P62876	Polr2l	DNA-directed RNA polymerases I, II, and III subunit RPABC5	-0.1472	0.368595	0.433451
Q99KB8	Hagh	Hydroxyacylglutathione hydrolase, mitochondrial	-0.1472	0.797836	0.0980864
P84096	Rhog	Rho-related GTP-binding protein RhoG	-0.1466	0.756077	0.121434
Q3UXZ9	Kdm5a	Lysine-specific demethylase 5A	-0.1458	0.609461	0.215054
Q99KC8	Vwa5a	von Willebrand factor A domain-containing protein 5A	-0.1457	0.639804	0.193953
Q6PAQ4	Rexo4	RNA exonuclease 4	-0.1454	0.704791	0.15194
Q8BVU0	Lrch3	DISP complex protein LRCH3	-0.1451	0.395637	0.402703
Q8BMB0	Emsy	BRCA2-interacting transcriptional repressor EMSY	-0.144	0.42746	0.369105
Q91V17	Znrf1	E3 ubiquitin-protein ligase ZNRF1	-0.144	0.675282	0.170515
Q9CQ49	Ncbp2	Nuclear cap-binding protein subunit 2	-0.1433	0.538283	0.268989
Q9D6T0	Nosip	Nitric oxide synthase-interacting protein	-0.1429	0.144658	0.839658
O88735	Map7	Ensconsin	-0.1429	0.341145	0.467061
Q8BGJ9	U2af1l4	Splicing factor U2AF 26 kDa subunit	-0.1429	0.79337	0.100524
Q8R344	Ccdc12	Coiled-coil domain-containing protein 12	-0.1426	0.706052	0.151163
Q91Z31	Ptbp2	Polypyrimidine tract-binding protein 2	-0.1421	0.678062	0.168731
Q9R0Q4	Morf4l2	Mortality factor 4-like protein 2	-0.1407	0.267627	0.57247
P21995	Emb	Embigin	-0.1401	0.710454	0.148464
P97440	Slbp	Histone RNA hairpin-binding protein	-0.1399	0.627303	0.202523
O35218	Cpsf2	Cleavage and polyadenylation specificity factor subunit 2	-0.1395	0.601232	0.220958
Q9JIH2	Nup50	Nuclear pore complex protein Nup50	-0.1393	0.66517	0.177067
Q9EQH4	Taf8	Transcription initiation factor TFIID subunit 8	-0.1387	0.541406	0.266477
Q8CHG3	Gcc2	GRIP and coiled-coil domain-containing protein 2	-0.1379	0.624105	0.204742
P63024	Vamp3	Vesicle-associated membrane protein 3	-0.1371	0.755877	0.121549
Q8VIG6	Traip	E3 ubiquitin-protein ligase TRAIP	-0.137	0.840777	0.0753192
Q99LI2	Clcc1	Chloride channel CLIC-like protein 1	-0.1359	0.714215	0.146171
Q6PE01	Snrnp40	U5 small nuclear ribonucleoprotein 40 kDa protein	-0.1356	0.396242	0.402039
O70472	Tmem131	Transmembrane protein 131	-0.1352	0.555138	0.255599
Q9CPR8	Nsmce3	Non-structural maintenance of chromosomes element 3 homolog	-0.1346	0.773928	0.111299
Q05816	Fabp5	Fatty acid-binding protein 5	-0.1341	0.19306	0.714308
Q6EDY6	Carmil1	F-actin-uncapping protein LRRC16A	-0.1336	0.626932	0.20278
Q9EPL8	Ipo7	Importin-7	-0.1325	0.821138	0.0855838
Q6ZQ03	Fnbp4	Formin-binding protein 4	-0.1315	0.786323	0.104399
Q9CZX7	Pip4p2	Type 2 phosphatidylinositol 4,5-bisphosphate 4-phosphatase	-0.1304	0.593903	0.226284
Q99N91	Mrpl34	39S ribosomal protein L34, mitochondrial	-0.1303	0.853366	0.0688647
Q8BIH0	Sap130	Histone deacetylase complex subunit SAP130	-0.1274	0.525601	0.279344
Q61553	Fscn1	Fascin	-0.1268	0.829255	0.0813119
Q9CQH8	Rpp14	Ribonuclease P protein subunit p14	-0.1262	0.595434	0.225166
Q69ZA1	Cdk13	Cyclin-dependent kinase 13	-0.1258	0.338382	0.470593
P19001	Krt19	Keratin, type I cytoskeletal 19	-0.1253	0.91804	0.0371384
Q8C078	Camkk2	Calcium/calmodulin-dependent protein kinase kinase 2	-0.1242	0.117763	0.928991
Q61048	Wbp4	WW domain-binding protein 4	-0.1242	0.248232	0.605142
Q8K299	Scara5	Scavenger receptor class A member 5	-0.124	0.862595	0.0641931
Q8BVU5	Nudt9	ADP-ribose pyrophosphatase, mitochondrial	-0.1223	0.30153	0.520669
Q9WUK4	Rfc2	Replication factor C subunit 2	-0.121	0.446792	0.349895
Q8CIB9	Esco2	N-acetyltransferase ESCO2	-0.1207	0.562027	0.250243
B1B0V2	Ezhip	EZH inhibitory protein	-0.119	0.659698	0.180655
Q99L28	Rsl24d1	Probable ribosome biogenesis protein RLP24	-0.1183	0.703954	0.152456
Q8CF66	Lamtor4	Ragulator complex protein LAMTOR4	-0.1182	0.872699	0.0591355
Q9R0X0	Med20	Mediator of RNA polymerase II transcription subunit 20	-0.1173	0.733324	0.134704
O89106	Fhit	Bis(5'-adenosyl)-triphosphatase	-0.117	0.577594	0.238377
O88413	Tulp3	Tubby-related protein 3	-0.1164	0.842178	0.0745961
Q5SSZ5	Tns3	Tensin-3	-0.1142	0.780008	0.107901
Q9JHS9	Cwc15	Spliceosome-associated protein CWC15 homolog	-0.114	0.175678	0.755283
Q99JP6	Homer3	Homer protein homolog 3	-0.114	0.811597	0.0906596
Q9D287	Bcas2	Pre-mRNA-splicing factor SPF27	-0.1134	0.670277	0.173746
Q8R1N0	Znf830	Zinc finger protein 830	-0.1118	0.721951	0.141492
Q9R1P0	Psma4	Proteasome subunit alpha type-4	-0.1087	0.934239	0.029542
P62317	Snrpd2	Small nuclear ribonucleoprotein Sm D2	-0.106	0.839589	0.0759333
Q9JJ48	Zc3h8	Zinc finger CCCH domain-containing protein 8	-0.1046	0.948149	0.0231234
O08917	Flot1	Flotillin-1	-0.1042	0.651892	0.185824
P24288	Bcat1	Branched-chain-amino-acid aminotransferase, cytosolic	-0.1035	0.737957	0.131969
E9Q5G3	Kif23	Kinesin-like protein KIF23	-0.1029	0.192472	0.715632
P09602	Hmgn2	Non-histone chromosomal protein HMG-17	-0.1023	0.944846	0.024639
P49615	Cdk5	Cyclin-dependent-like kinase 5	-0.1015	0.02724	1.56479
Q8VIG1	Rest	RE1-silencing transcription factor	-0.09963	0.676626	0.169651
Q9D903	Ebna1bp2	Probable rRNA-processing protein EBP2	-0.09819	0.647177	0.188977
Q9D883	U2af1	Splicing factor U2AF 35 kDa subunit	-0.09688	0.489156	0.310553
O88844	Idh1	Isocitrate dehydrogenase [NADP] cytoplasmic	-0.09644	0.550877	0.258945
Q8VEE0	Rpe	Ribulose-phosphate 3-epimerase	-0.0948	0.76566	0.115964
Q9WU42	Ncor2	Nuclear receptor corepressor 2	-0.09437	0.411206	0.385941
Q80XP8	Fam76b	Protein FAM76B	-0.09379	0.768733	0.114224
P46660	Ina	Alpha-internexin	-0.09269	0.942243	0.0258371
O08599	Stxbp1	Syntaxin-binding protein 1	-0.09217	0.753507	0.122913
Q497V5	Srbd1	S1 RNA-binding domain-containing protein 1	-0.09181	0.870257	0.0603525
P59708	Sf3b6	Splicing factor 3B subunit 6	-0.09176	0.313045	0.504393
P21550	Eno3	Beta-enolase	-0.09147	0.902412	0.0445951
Q8C7E9	Cstf2t	Cleavage stimulation factor subunit 2 tau variant	-0.09087	0.676918	0.169464
Q9QXZ0	Macf1	Microtubule-actin cross-linking factor 1	-0.08966	0.806107	0.0936073
O08677	Kng1	Kininogen-1	-0.08842	0.716899	0.144542
P97304	Polr1d	DNA-directed RNA polymerases I and III subunit RPAC2	-0.08832	0.618893	0.208384
O88508	Dnmt3a	DNA (cytosine-5)-methyltransferase 3A	-0.08725	0.858412	0.0663042
Q9CW46	Raver1	Ribonucleoprotein PTB-binding 1	-0.08708	0.596491	0.224396
O35988	Sdc4	Syndecan-4	-0.08695	0.785066	0.105094
P68510	Ywhah	14-3-3 protein eta	-0.08655	0.58667	0.231606
P56960	Exosc10	Exosome component 10	-0.08636	0.722941	0.140897
Q924T2	Mrps2	28S ribosomal protein S2, mitochondrial	-0.08634	0.848047	0.0715801
Q9JIP6	Fzd2	Frizzled-2	-0.08586	0.930521	0.0312738
Q61127	Nab2	NGFI-A-binding protein 2	-0.0853	0.576466	0.239226
Q6ZPZ3	Zc3h4	Zinc finger CCCH domain-containing protein 4	-0.0842	0.771199	0.112834
Q8R0G7	Spns1	Protein spinster homolog 1	-0.08288	0.769656	0.113703
A2A791	Zmym4	Zinc finger MYM-type protein 4	-0.08057	0.852038	0.069541
Q60520	Sin3a	Paired amphipathic helix protein Sin3a	-0.08007	0.796292	0.0989276
Q9DBG3	Ap2b1	AP-2 complex subunit beta	-0.07758	0.595661	0.225001
P63260	Actg1	Actin, cytoplasmic 2	-0.0775	0.903097	0.0442656
Q8C9X6	Epc1	Enhancer of polycomb homolog 1	-0.07722	0.508705	0.293534
Q8R395	Commd5	COMM domain-containing protein 5	-0.0772	0.945918	0.0241465
Q0P678	Zc3h18	Zinc finger CCCH domain-containing protein 18	-0.07614	0.468527	0.329265
Q9QXK7	Cpsf3	Cleavage and polyadenylation specificity factor subunit 3	-0.0755	0.680434	0.167214
Q8BGT7	Smndc1	Survival of motor neuron-related-splicing factor 30	-0.07482	0.692337	0.159682
P49586	Pcyt1a	Choline-phosphate cytidylyltransferase A	-0.07408	0.699143	0.155434
Q60953	Pml	Protein PML	-0.07274	0.760625	0.118829
Q9Z1T6	Pikfyve	1-phosphatidylinositol 3-phosphate 5-kinase	-0.07274	0.934354	0.0294886
Q9WVG6	Carm1	Histone-arginine methyltransferase CARM1	-0.07146	0.841916	0.0747312
Q9D0R4	Ddx56	Probable ATP-dependent RNA helicase DDX56	-0.07116	0.842587	0.0743852
Q08481	Pecam1	Platelet endothelial cell adhesion molecule	-0.07075	0.907349	0.0422256
Q8BHG9	Cggbp1	CGG triplet repeat-binding protein 1	-0.06965	0.634984	0.197237
Q921H8	Acaa1a	3-ketoacyl-CoA thiolase A, peroxisomal	-0.06936	0.54131	0.266554
Q3TTY5	Krt2	Keratin, type II cytoskeletal 2 epidermal	-0.06769	0.972631	0.0120519
P70699	Gaa	Lysosomal alpha-glucosidase	-0.06747	0.694692	0.158208
P97798	Neo1	Neogenin	-0.06738	0.743752	0.128572
Q8BTI8	Srrm2	Serine/arginine repetitive matrix protein 2	-0.06727	0.8117	0.0906045
Q924H2	Med15	Mediator of RNA polymerase II transcription subunit 15	-0.06675	0.529389	0.276225
Q60928	Ggt1	Glutathione hydrolase 1 proenzyme	-0.06653	0.847866	0.0716728
Q9D0B0	Srsf9	Serine/arginine-rich splicing factor 9	-0.06607	0.905209	0.0432511
A2A6A1	Gpatch8	G patch domain-containing protein 8	-0.06584	0.290061	0.537511
Q8CH09	Sugp2	SURP and G-patch domain-containing protein 2	-0.06498	0.861969	0.0645084
P70696	H2bc1	Histone H2B type 1-A	-0.06489	0.870836	0.0600636
Q9JIL5	Tulp4	Tubby-related protein 4	-0.06346	0.965611	0.0151978
Q8BKS9	Pum3	Pumilio homolog 3	-0.06275	0.918647	0.0368513
Q9QYL7	Abt1	Activator of basal transcription 1	-0.06243	0.635705	0.196744
O35639	Anxa3	Annexin A3	-0.06152	0.771776	0.112509
P52432	Polr1c	DNA-directed RNA polymerases I and III subunit RPAC1	-0.061	0.911144	0.040413
Q9JIB4	Gtf2h2	General transcription factor IIH subunit 2	-0.06074	0.933589	0.0298443
Q8K3C0	Rnasek	Ribonuclease kappa	-0.06047	0.880632	0.0552055
E9Q2Z1	Cecr2	Cat eye syndrome critical region protein 2 homolog	-0.05983	0.832551	0.0795892
Q8R1F5	Hyi	Putative hydroxypyruvate isomerase	-0.05981	0.884996	0.0530587
Q78JW9	Ubfd1	Ubiquitin domain-containing protein UBFD1	-0.05924	0.963336	0.0162222
Q4G0F8	Ubn1	Ubinuclein-1	-0.0587	0.954293	0.0203183
G5E870	Trip12	E3 ubiquitin-protein ligase TRIP12	-0.05806	0.887421	0.0518703
Q6PGF7	Exoc8	Exocyst complex component 8	-0.05762	0.934874	0.0292469
Q5SF07	Igf2bp2	Insulin-like growth factor 2 mRNA-binding protein 2	-0.05691	0.074356	1.12868
Q9CQB2	Mcrip2	MAPK regulated corepressor interacting protein 2	-0.05672	0.977285	0.00997877
O08664	Bcl7c	B-cell CLL/lymphoma 7 protein family member C	-0.05656	0.545297	0.263367
P46935	Nedd4	E3 ubiquitin-protein ligase NEDD4	-0.05631	0.863069	0.0639545
Q8BX09	Rbbp5	Retinoblastoma-binding protein 5	-0.05487	0.733532	0.134581
Q61656	Ddx5	Probable ATP-dependent RNA helicase DDX5	-0.054	0.831068	0.0803634
Q8BGI5	Pex26	Peroxisome assembly protein 26	-0.05265	0.957547	0.0188399
P58501	Paxbp1	PAX3- and PAX7-binding protein 1	-0.05236	0.743359	0.128801
Q91WC9	Daglb	Diacylglycerol lipase-beta	-0.05228	0.919783	0.0363146
Q3UMF0	Cobll1	Cordon-bleu protein-like 1	-0.05222	0.914038	0.0390357
Q923D5	Wbp11	WW domain-binding protein 11	-0.05067	0.649363	0.187512
Q8K2W6	Phf13	PHD finger protein 13	-0.05011	0.892113	0.0495801
Q60793	Klf4	Krueppel-like factor 4	-0.04998	0.972578	0.0120756
Q9QZ67	Ppm1d	Protein phosphatase 1D	-0.04824	0.523642	0.280966
Q8CIM8	Ints4	Integrator complex subunit 4	-0.04784	0.918126	0.0370977
Q9Z0H0	Cdc7	Cell division cycle 7-related protein kinase	-0.04299	0.890575	0.0503295
P26350	Ptma	Prothymosin alpha	-0.04233	0.944125	0.0249705
A2BH40	Arid1a	AT-rich interactive domain-containing protein 1A	-0.04121	0.912091	0.0399618
Q9DBY8	Nvl	Nuclear valosin-containing protein-like	-0.04098	0.916233	0.0379941
Q6PIJ4	Nfrkb	Nuclear factor related to kappa-B-binding protein	-0.04085	0.816865	0.0878497
Q80UW8	Polr2e	DNA-directed RNA polymerases I, II, and III subunit RPABC1	-0.04073	0.95271	0.0210393
Q91ZR1	Rab4b	Ras-related protein Rab-4B	-0.04043	0.850487	0.0703323
Q9Z0R4	Itsn1	Intersectin-1	-0.03888	0.879692	0.0556694
Q9DB98	Leng1	Leukocyte receptor cluster member 1 homolog	-0.03769	0.270917	0.567164
P06151	Ldha	L-lactate dehydrogenase A chain	-0.03597	0.930219	0.0314148
Q80U35	Arhgef17	Rho guanine nucleotide exchange factor 17	-0.03552	0.86116	0.0649162
Q9Z277	Baz1b	Tyrosine-protein kinase BAZ1B	-0.03244	0.956288	0.0194113
Q8R1X6	Spart	Spartin	-0.03205	0.865936	0.0625142
Q9DCH2	Pop7	Ribonuclease P protein subunit p20	-0.03187	0.868144	0.0614082
Q3U821	Wdr75	WD repeat-containing protein 75	-0.03083	0.88144	0.0548072
Q69Z36	Mex3b	RNA-binding protein MEX3B	-0.03081	0.898097	0.0466768
P10639	Txn	Thioredoxin	-0.03055	0.929184	0.0318983
Q9JLJ2	Aldh9a1	4-trimethylaminobutyraldehyde dehydrogenase	-0.03022	0.972634	0.0120506
Q62018	Ctr9	RNA polymerase-associated protein CTR9 homolog	-0.03014	0.904331	0.0436726
E9Q6B2	Ccdc85c	Coiled-coil domain-containing protein 85C	-0.02977	0.972601	0.0120653
Q5XJV7	Setd5	Histone-lysine N-methyltransferase SETD5	-0.02918	0.943623	0.0252015
Q99NF3	Cep41	Centrosomal protein of 41 kDa	-0.02896	0.908859	0.0415035
Q6ZWM4	Lsm8	U6 snRNA-associated Sm-like protein LSm8	-0.02891	0.927154	0.0328481
P18872	Gnao1	Guanine nucleotide-binding protein G(o) subunit alpha	-0.02847	0.890986	0.0501291
Q99NB9	Sf3b1	Splicing factor 3B subunit 1	-0.02819	0.865025	0.0629713
Q922U2	Krt5	Keratin, type II cytoskeletal 5	-0.0281	0.990243	0.00425822
O88448	Klc2	Kinesin light chain 2	-0.02764	0.898278	0.0465892
Q921K9	Bcl7b	B-cell CLL/lymphoma 7 protein family member B	-0.02714	0.78365	0.105878
Q9D773	Mrpl2	39S ribosomal protein L2, mitochondrial	-0.0266	0.851993	0.069564
Q80Z37	Topors	E3 ubiquitin-protein ligase Topors	-0.02635	0.987159	0.00561289
Q9EPV8	Ubl5	Ubiquitin-like protein 5	-0.0261	0.96372	0.0160491
O08579	Emd	Emerin	-0.02528	0.959868	0.0177885
O09174	Amacr	Alpha-methylacyl-CoA racemase	-0.02524	0.932807	0.0302082
Q6P549	Inppl1	Phosphatidylinositol 3,4,5-trisphosphate 5-phosphatase 2	-0.02347	0.974597	0.0111749
Q8BPM2	Map4k5	Mitogen-activated protein kinase kinase kinase kinase 5	-0.02314	0.9851	0.00651968
Q9CR86	Carhsp1	Calcium-regulated heat stable protein 1	-0.02206	0.97025	0.0131163
Q8BJF9	Chmp2b	Charged multivesicular body protein 2b	-0.02019	0.96398	0.015932
Q9Z2Y8	Plpbp	Pyridoxal phosphate homeostasis protein	-0.0189	0.953448	0.020703
Q8QZV7	IntS13	Integrator complex subunit 13	-0.01643	0.968347	0.013969
Q8BUK6	Hook3	Protein Hook homolog 3	-0.01633	0.977982	0.00966914
Q9DA19	Cir1	Corepressor interacting with RBPJ 1	-0.01606	0.948656	0.0228912
Q8VCB2	Med25	Mediator of RNA polymerase II transcription subunit 25	-0.01604	0.938408	0.0276083
P28700;P28705	Rxra;Rxrg	Retinoic acid receptor RXR-alpha;Retinoic acid receptor RXR-gamma	-0.01562	0.991563	0.00367969
Q00422	Gabpa	GA-binding protein alpha chain	-0.01498	0.977057	0.0100801
P29416	Hexa	Beta-hexosaminidase subunit alpha	-0.01481	0.914975	0.0385908
Q9CSN1	Snw1	SNW domain-containing protein 1	-0.01474	0.952951	0.0209294
Q9DAN6	Gtsf1	Gametocyte-specific factor 1	-0.01371	0.968254	0.0140107
Q9EQ80	Nif3l1	NIF3-like protein 1	-0.01246	0.981908	0.0079292
P58044	Idi1	Isopentenyl-diphosphate Delta-isomerase 1	-0.01242	0.892165	0.0495548
Q9CQ36	Pole4	DNA polymerase epsilon subunit 4	-0.0123	0.988402	0.00506638
P62488	Polr2g	DNA-directed RNA polymerase II subunit RPB7	-0.01172	0.987831	0.00531735
Q62073	Map3k7	Mitogen-activated protein kinase kinase kinase 7	-0.01104	0.990041	0.00434682
Q3UYV9	Ncbp1	Nuclear cap-binding protein subunit 1	-0.01051	0.904311	0.0436822
Q9CRC6	Borcs7	BLOC-1-related complex subunit 7	-0.01044	0.988559	0.00499741
Q8JZM7	Cdc73	Parafibromin	-0.0101	0.959433	0.0179853
Q5VCS6	Tdrd5	Tudor domain-containing protein 5	-0.009762	0.974431	0.0112489
Q5SUF2	Luc7l3	Luc7-like protein 3	-0.008486	0.80334	0.0951006
P97363	Sptlc2	Serine palmitoyltransferase 2	-0.006295	0.980421	0.0085874
Q60974	Ncor1	Nuclear receptor corepressor 1	-0.005693	0.982596	0.00762501
Q3V1V3	Esf1	ESF1 homolog	-0.005427	0.941505	0.0261774
Q3UFS4	Gpatch11	G patch domain-containing protein 11	-0.005217	0.881496	0.0547797
A2AKX3	Setx	Probable helicase senataxin	-0.00486	0.984767	0.00666651
Q9CQJ4	Rnf2	E3 ubiquitin-protein ligase RING2	-0.004779	0.979297	0.00908558
Q60634	Flot2	Flotillin-2	-0.001083	0.998115	0.000819418
Q6PEB6	Mob4	MOB-like protein phocein	-0.0009028	0.998926	0.000466683
O08553	Dpysl2	Dihydropyrimidinase-related protein 2	-0.0009004	0.997232	0.00120379
P28798	Grn	Progranulin	-0.000622	0.997529	0.00107447
Q9WTJ4	Fiz1	Flt3-interacting zinc finger protein 1	0.0001082	0.999952	2.08466e-05
Q99PP2	Znf318	Zinc finger protein 318	0.001455	0.996713	0.00142988
Q8CB77	Eloa	Elongin-A	0.002485	0.992368	0.00332725
P56959	Fus	RNA-binding protein FUS	0.003663	0.992496	0.00327123
P0C0A3	Chmp6	Charged multivesicular body protein 6	0.003883	0.980906	0.00837261
O08811	Ercc2	General transcription and DNA repair factor IIH helicase subunit XPD	0.004616	0.986095	0.00608124
Q9JJT0	Rcl1	RNA 3'-terminal phosphate cyclase-like protein	0.007791	0.880134	0.0554512
Q61286	Tcf12	Transcription factor 12	0.008432	0.984669	0.00670973
Q91Z22	Tmem123	Porimin	0.008432	0.989742	0.004478
Q9WV30	Nfat5	Nuclear factor of activated T-cells 5	0.00866	0.923819	0.0344131
P97434	Mprip	Myosin phosphatase Rho-interacting protein	0.008695	0.979388	0.00904522
Q99PM3	Gtf2a1	Transcription initiation factor IIA subunit 1	0.01023	0.98912	0.00475102
Q9QWT9	Kifc1	Kinesin-like protein KIFC1	0.01046	0.67404	0.171314
Q8R0G9	Nup133	Nuclear pore complex protein Nup133	0.01249	0.921012	0.0357347
Q9JIX8	Acin1	Apoptotic chromatin condensation inducer in the nucleus	0.01254	0.965721	0.0151483
Q8VDV3	Rab3il1	Guanine nucleotide exchange factor for Rab-3A	0.01337	0.976698	0.0102397
Q8CH77	Nav1	Neuron navigator 1	0.01375	0.977029	0.0100925
Q6ZPJ0	Tex2	Testis-expressed protein 2	0.01561	0.976746	0.0102184
Q5PR69	Cracd	Capping protein-inhibiting regulator of actin dynamics	0.01618	0.885987	0.0525727
P97821	Ctsc	Dipeptidyl peptidase 1	0.01654	0.975722	0.0106739
Q91X43	Sh3d19	SH3 domain-containing protein 19	0.01805	0.975047	0.0109744
P22725;P22726	Wnt5a;Wnt5b	Protein Wnt-5a;Protein Wnt-5b	0.01857	0.967893	0.0141727
P61082	Ube2m	NEDD8-conjugating enzyme Ubc12	0.01873	0.82308	0.084558
Q8BMC4	Nop9	Nucleolar protein 9	0.01981	0.950565	0.0220182
Q99JX7	Nxf1	Nuclear RNA export factor 1	0.02032	0.952326	0.0212144
P99026	Psmb4	Proteasome subunit beta type-4	0.02037	0.960004	0.017727
P18760	Cfl1	Cofilin-1	0.02071	0.874981	0.0580014
P12367	Prkar2a	cAMP-dependent protein kinase type II-alpha regulatory subunit	0.02097	0.944358	0.0248633
Q3UPF5	Zc3hav1	Zinc finger CCCH-type antiviral protein 1	0.02546	0.952122	0.0213074
Q8VDM1	Zgpat	Zinc finger CCCH-type with G patch domain-containing protein	0.02661	0.780025	0.107891
Q02614	Sap30bp	SAP30-binding protein	0.02842	0.852986	0.0690581
Q8C9B9	Dido1	Death-inducer obliterator 1	0.02856	0.946071	0.0240763
Q6NZF1	Zc3h11a	Zinc finger CCCH domain-containing protein 11A	0.02961	0.824243	0.0839447
Q91VT1	Nsmce2	E3 SUMO-protein ligase NSE2	0.02986	0.916302	0.0379614
Q6NZN0	Rbm26	RNA-binding protein 26	0.03037	0.870143	0.0604094
Q9R171	Cbln1	Cerebellin-1	0.03171	0.953043	0.0208875
Q61687	Atrx	Transcriptional regulator ATRX	0.03307	0.837347	0.0770945
O35326	Srsf5	Serine/arginine-rich splicing factor 5	0.03525	0.907291	0.0422534
Q8R2U4	Ntmt1	N-terminal Xaa-Pro-Lys N-methyltransferase 1	0.03589	0.956918	0.0191253
Q3UXL4	Kiz	Centrosomal protein kizuna	0.0366	0.940683	0.0265567
Q56A08	Gpkow	G-patch domain and KOW motifs-containing protein	0.03719	0.910153	0.0408856
D3YYU8	Obsl1	Obscurin-like protein 1	0.03775	0.954011	0.0204466
Q9D7W5	Med8	Mediator of RNA polymerase II transcription subunit 8	0.03776	0.85373	0.0686795
Q6DID3	Scaf8	SR-related and CTD-associated factor 8	0.03999	0.151648	0.819163
Q71FD5	Znrf2	E3 ubiquitin-protein ligase ZNRF2	0.04009	0.952597	0.0210908
Q8BL97	Srsf7	Serine/arginine-rich splicing factor 7	0.04018	0.93213	0.0305235
Q9CYC5	Dsn1	Kinetochore-associated protein DSN1 homolog	0.04033	0.945209	0.0244722
Q5DTT8	Pnma5	Paraneoplastic antigen-like protein 5	0.04221	0.744772	0.127977
O55135	Eif6	Eukaryotic translation initiation factor 6	0.04337	0.96323	0.01627
Q9CR95	Necap1	Adaptin ear-binding coat-associated protein 1	0.04346	0.931971	0.0305976
Q9Z2G6	Sel1l	Protein sel-1 homolog 1	0.04393	0.918595	0.0368759
Q8BRK9	Man2a2	Alpha-mannosidase 2x	0.04542	0.844648	0.0733242
P28667	Marcksl1	MARCKS-related protein	0.04631	0.924362	0.0341579
Q8BFQ4	Wdr82	WD repeat-containing protein 82	0.04691	0.755846	0.121567
P59598	Asxl1	Polycomb group protein ASXL1	0.04702	0.570077	0.244066
Q921N6	Ddx27	Probable ATP-dependent RNA helicase DDX27	0.04718	0.868799	0.0610807
Q03146	Ddr1	Epithelial discoidin domain-containing receptor 1	0.04721	0.898409	0.0465259
Q8C796	Rcor2	REST corepressor 2	0.04747	0.872306	0.0593311
Q91WU5	As3mt	Arsenite methyltransferase	0.04822	0.580552	0.236159
P54099	Polg	DNA polymerase subunit gamma-1	0.04837	0.894031	0.0486474
Q04735	Cdk16	Cyclin-dependent kinase 16	0.04862	0.934315	0.0295067
Q6SKR2	N6amt1	Methyltransferase N6AMT1	0.04984	0.92467	0.0340132
O35613	Daxx	Death domain-associated protein 6	0.05567	0.828398	0.081761
Q91VJ5	Pqbp1	Polyglutamine-binding protein 1	0.05693	0.608568	0.215691
Q6P5G6	Ubxn7	UBX domain-containing protein 7	0.0572	0.928049	0.0324291
Q8R2U6	Nudt4	Diphosphoinositol polyphosphate phosphohydrolase 2	0.05757	0.952131	0.0213033
E9Q555	Rnf213	E3 ubiquitin-protein ligase RNF213	0.05894	0.924539	0.0340748
P54227	Stmn1	Stathmin	0.0602	0.847064	0.0720838
Q920E5	Fdps	Farnesyl pyrophosphate synthase	0.06022	0.737001	0.132532
Q8CHI8	Ep400	E1A-binding protein p400	0.06084	0.762913	0.117525
Q9CWV6	Prkrip1	PRKR-interacting protein 1	0.06108	0.820903	0.0857082
Q3TWW8	Srsf6	Serine/arginine-rich splicing factor 6	0.06117	0.835491	0.0780582
Q62148	Aldh1a2	Retinal dehydrogenase 2	0.0612	0.865692	0.0626366
Q9JI48	Plac8	Placenta-specific gene 8 protein	0.0618	0.828381	0.0817699
Q91Z67	Srgap2	SLIT-ROBO Rho GTPase-activating protein 2	0.06206	0.834929	0.0783505
Q8VCA8	Scrn2	Secernin-2	0.06308	0.896631	0.0473862
P35821	Ptpn1	Tyrosine-protein phosphatase non-receptor type 1	0.06345	0.752941	0.123239
Q9CYH6	Rrs1	Ribosome biogenesis regulatory protein homolog	0.06358	0.153483	0.81394
Q6PDM2	Srsf1	Serine/arginine-rich splicing factor 1	0.06432	0.905877	0.0429308
Q80U72	Scrib	Protein scribble homolog	0.06677	0.798997	0.0974549
P35492	Hal	Histidine ammonia-lyase	0.06747	0.974118	0.0113884
Q8VC70	Rbms2	RNA-binding motif, single-stranded-interacting protein 2	0.06922	0.849576	0.0707978
O54879	Hmgb3	High mobility group protein B3	0.06928	0.880324	0.0553575
Q9DBS8	Poc5	Centrosomal protein POC5	0.06947	0.960629	0.0174443
Q61171	Prdx2	Peroxiredoxin-2	0.06986	0.857209	0.0669133
A3KGV1	Odf2	Outer dense fiber protein 2	0.07248	0.939324	0.0271846
Q91WA1	Tipin	TIMELESS-interacting protein	0.07334	0.86267	0.0641553
Q64430	Atp7a	Copper-transporting ATPase 1	0.07374	0.718261	0.143718
Q9D7X8	Ggct	Gamma-glutamylcyclotransferase	0.07412	0.968981	0.0136847
Q80X80	C2cd2l	Phospholipid transfer protein C2CD2L	0.07438	0.931667	0.0307393
A0A1W2P872	Nova2	RNA-binding protein Nova-2	0.07456	0.745368	0.127629
Q80W68	Kirrel1	Kin of IRRE-like protein 1	0.07497	0.700881	0.154356
Q6IME9	Krt72	Keratin, type II cytoskeletal 72	0.07606	0.969474	0.0134638
P00330	ADH1	Alcohol dehydrogenase 1	0.07657	0.949028	0.022721
O35343	Kpna4	Importin subunit alpha-3	0.07794	0.539895	0.267691
Q6GYP7	Ralgapa1	Ral GTPase-activating protein subunit alpha-1	0.07806	0.900909	0.0453191
Q9JHL1	Slc9a3r2	Na(+)/H(+) exchange regulatory cofactor NHE-RF2	0.07862	0.743308	0.128831
Q8VH51	Rbm39	RNA-binding protein 39	0.07956	0.917206	0.0375331
Q60823	Akt2	RAC-beta serine/threonine-protein kinase	0.0798	0.912267	0.039878
Q9CZ82	Med18	Mediator of RNA polymerase II transcription subunit 18	0.08021	0.737247	0.132387
Q8VEH5	Epm2aip1	EPM2A-interacting protein 1	0.0804	0.853228	0.0689349
Q9D1P2	Kat8	Histone acetyltransferase KAT8	0.0816	0.82194	0.0851599
Q9D0F6	Rfc5	Replication factor C subunit 5	0.08245	0.700514	0.154583
Q925J9	Med1	Mediator of RNA polymerase II transcription subunit 1	0.08435	0.894573	0.0483842
E9PZM4	Chd2	Chromodomain-helicase-DNA-binding protein 2	0.08451	0.705155	0.151715
Q9DAT2	Mrgbp	MRG/MORF4L-binding protein	0.08742	0.867279	0.0618412
Q9D2D7	Znf687	Zinc finger protein 687	0.0875	0.655268	0.183581
Q80TG1	Kansl1	KAT8 regulatory NSL complex subunit 1	0.08794	0.83219	0.0797775
Q9Z1N2	Orc1	Origin recognition complex subunit 1	0.08843	0.734683	0.1339
O08715	Akap1	A-kinase anchor protein 1, mitochondrial	0.08917	0.943234	0.0253806
Q91WK7	Ankrd54	Ankyrin repeat domain-containing protein 54	0.0898	0.886046	0.0525437
Q8BLH7	Hirip3	HIRA-interacting protein 3	0.09004	0.905584	0.0430713
Q8BK08	Tmem11	Transmembrane protein 11, mitochondrial	0.09047	0.895181	0.0480891
Q9CPR5	Mrpl15	39S ribosomal protein L15, mitochondrial	0.0916	0.817476	0.087525
Q80UV9	Taf1	Transcription initiation factor TFIID subunit 1	0.09191	0.538867	0.268518
Q1WG82	Zglp1	GATA-type zinc finger protein 1	0.09256	0.668366	0.174986
Q91YU8	Ppan	Suppressor of SWI4 1 homolog	0.09412	0.539715	0.267836
Q99PL5	Rrbp1	Ribosome-binding protein 1	0.09508	0.795586	0.0993129
Q8C1D8	Iws1	Protein IWS1 homolog	0.09591	0.609338	0.215142
Q3U0B3	Dhrs11	Dehydrogenase/reductase SDR family member 11	0.09765	0.605496	0.217889
Q91WG2	Rabep2	Rab GTPase-binding effector protein 2	0.09916	0.811537	0.0906917
Q8BTT6	Utp25	U3 small nucleolar RNA-associated protein 25 homolog	0.1033	0.514598	0.288532
Q6P9L6	Kif15	Kinesin-like protein KIF15	0.1038	0.926862	0.0329849
Q5FWI3	Cemip2	Cell surface hyaluronidase	0.1059	0.845896	0.072683
Q99MV5	Mov10l1	RNA helicase Mov10l1	0.106	0.628694	0.201561
Q01730	Rsu1	Ras suppressor protein 1	0.1064	0.807692	0.0927542
Q8BH43	Wasf2	Wiskott-Aldrich syndrome protein family member 2	0.1069	0.781153	0.107264
Q9CY57	Chtop	Chromatin target of PRMT1 protein	0.1074	0.098542	1.00638
Q3U0V1	Khsrp	Far upstream element-binding protein 2	0.1075	0.431167	0.365354
P51827	Aff3	AF4/FMR2 family member 3	0.1075	0.768669	0.114261
Q8BWW4	Larp4	La-related protein 4	0.1075	0.787117	0.103961
P46467	Vps4b	Vacuolar protein sorting-associated protein 4B	0.1084	0.485421	0.313881
P52623	Uck1	Uridine-cytidine kinase 1	0.1087	0.790853	0.101904
Q9ESC8	Aff4	AF4/FMR2 family member 4	0.1097	0.538907	0.268486
P62313	Lsm6	U6 snRNA-associated Sm-like protein LSm6	0.1106	0.390807	0.408038
Q9DBA9	Gtf2h1	General transcription factor IIH subunit 1	0.1109	0.628839	0.201461
Q9D211	Cdkn2aipnl	CDKN2AIP N-terminal-like protein	0.1111	0.785006	0.105127
E9Q5K9	Ythdc1	YTH domain-containing protein 1	0.1116	0.589317	0.229651
Q921C3	Brwd1	Bromodomain and WD repeat-containing protein 1	0.113	0.739711	0.130938
P48453	Ppp3cb	Serine/threonine-protein phosphatase 2B catalytic subunit beta isoform	0.1133	0.821361	0.0854659
Q8K3X4	Irf2bpl	Probable E3 ubiquitin-protein ligase IRF2BPL	0.1138	0.336717	0.472735
Q8BMA6	Srp68	Signal recognition particle subunit SRP68	0.115	0.885055	0.0530297
Q3TPX4	Exoc5	Exocyst complex component 5	0.1172	0.78066	0.107538
P02535	Krt10	Keratin, type I cytoskeletal 10	0.1178	0.938914	0.0273742
P07742	Rrm1	Ribonucleoside-diphosphate reductase large subunit	0.1198	0.879284	0.0558708
O35737	Hnrnph1	Heterogeneous nuclear ribonucleoprotein H	0.1203	0.339536	0.469114
Q9D8C6	Med11	Mediator of RNA polymerase II transcription subunit 11	0.1228	0.702047	0.153634
Q9QZN1	Fbxl17	F-box/LRR-repeat protein 17	0.1229	0.604316	0.218736
Q8VI36	Pxn	Paxillin	0.1245	0.491717	0.308285
A6H8H2	Dennd4c	DENN domain-containing protein 4C	0.1245	0.880561	0.0552406
Q3THS6	Mat2a	S-adenosylmethionine synthase isoform type-2	0.1247	0.838455	0.0765202
Q8R2Q8	Bst2	Bone marrow stromal antigen 2	0.125	0.689196	0.161657
Q5SNZ0	Ccdc88a	Girdin	0.125	0.776708	0.109742
O35648	Cetn3	Centrin-3	0.1259	0.665335	0.17696
Q99MR6	Srrt	Serrate RNA effector molecule homolog	0.126	0.597577	0.223606
Q61033	Tmpo	Lamina-associated polypeptide 2, isoforms alpha/zeta	0.1267	0.75269	0.123384
Q8VDJ3	Hdlbp	Vigilin	0.1273	0.542076	0.26594
Q99JY9	Actr3	Actin-related protein 3	0.1288	0.735549	0.133388
Q61142	Spin1	Spindlin-1	0.129	0.595997	0.224756
Q9Z103	Adnp	Activity-dependent neuroprotector homeobox protein	0.1302	0.470071	0.327837
Q9QY39	Pdzd4	PDZ domain-containing protein 4	0.131	0.854569	0.0682529
P10518	Alad	Delta-aminolevulinic acid dehydratase	0.1321	0.662097	0.179078
Q05512	Mark2	Serine/threonine-protein kinase MARK2	0.1323	0.647857	0.188521
Q6P5B0	Rrp12	RRP12-like protein	0.133	0.338027	0.471049
Q9D8S4	Rexo2	Oligoribonuclease, mitochondrial	0.1334	0.351473	0.454108
Q99PV0	Prpf8	Pre-mRNA-processing-splicing factor 8	0.134	0.687762	0.162562
P15327	Bpgm	Bisphosphoglycerate mutase	0.1348	0.797825	0.0980924
P09541	Myl4	Myosin light chain 4	0.1355	0.582826	0.234461
D3YXK1	Samd1	Sterile alpha motif domain-containing protein 1	0.1357	0.376364	0.424392
Q91W61	Fbxl15	F-box/LRR-repeat protein 15	0.1357	0.911736	0.0401309
Q9D6L8	Ppil3	Peptidyl-prolyl cis-trans isomerase-like 3	0.1358	0.687321	0.16284
Q67FY2	Bcl9l	B-cell CLL/lymphoma 9-like protein	0.1358	0.831447	0.0801654
Q9ERA6	Tfip11	Tuftelin-interacting protein 11	0.1362	0.104128	0.982432
Q8R089	Fbrs	Probable fibrosin-1	0.1362	0.723452	0.14059
P57780	Actn4	Alpha-actinin-4	0.1368	0.593169	0.226822
P97379	G3bp2	Ras GTPase-activating protein-binding protein 2	0.1372	0.538188	0.269066
Q07231	Zscan21	Zinc finger and SCAN domain-containing protein 21	0.1391	0.207236	0.683535
Q9ERB0	Snap29	Synaptosomal-associated protein 29	0.1391	0.655786	0.183238
Q0VGT4	Zgrf1	Protein ZGRF1	0.1392	0.944768	0.0246748
P47753	Capza1	F-actin-capping protein subunit alpha-1	0.1397	0.741948	0.129627
Q6DIA7	Brme1	Break repair meiotic recombinase recruitment factor 1	0.14	0.392802	0.405826
Q9EQS3	Mycbp	c-Myc-binding protein	0.1402	0.733103	0.134835
Q8R1M0	Hmces	Abasic site processing protein HMCES	0.1409	0.908435	0.0417061
O70439	Stx7	Syntaxin-7	0.1413	0.651557	0.186048
P83917	Cbx1	Chromobox protein homolog 1	0.1425	0.810218	0.0913981
Q8BZ47	Znf609	Zinc finger protein 609	0.1447	0.767038	0.115183
Q8JZK9	Hmgcs1	Hydroxymethylglutaryl-CoA synthase, cytoplasmic	0.145	0.079568	1.09926
Q8VCN9	Tbcc	Tubulin-specific chaperone C	0.145	0.697332	0.15656
Q8VDP4	Ccar2	Cell cycle and apoptosis regulator protein 2	0.1454	0.593466	0.226604
Q9D168	Ints12	Integrator complex subunit 12	0.1463	0.777443	0.109331
P24270	Cat	Catalase	0.1468	0.121592	0.915095
A2AFS3	Elapor1	Endosome/lysosome-associated apoptosis and autophagy regulator 1	0.1476	0.638888	0.194575
Q7TQC7	Gpatch2	G patch domain-containing protein 2	0.15	0.880666	0.0551888
Q8VDG3	Parn	Poly(A)-specific ribonuclease PARN	0.1546	0.541279	0.266579
P16546	Sptan1	Spectrin alpha chain, non-erythrocytic 1	0.1552	0.329004	0.482799
P0C7T6	Atxn1l	Ataxin-1-like	0.1554	0.676717	0.169593
Q8BGX7	Spidr	DNA repair-scaffolding protein	0.1559	0.556231	0.254745
Q9CWR8	Dnmt3l	DNA (cytosine-5)-methyltransferase 3-like	0.1559	0.559029	0.252566
O88874	Ccnk	Cyclin-K	0.1563	0.861944	0.0645209
Q80TJ7	Phf8	Histone lysine demethylase PHF8	0.1569	0.736514	0.132819
P17095	Hmga1	High mobility group protein HMG-I/HMG-Y	0.157	0.793898	0.100235
Q8CI08	Slain2	SLAIN motif-containing protein 2	0.1585	0.763861	0.116986
P84104	Srsf3	Serine/arginine-rich splicing factor 3	0.1602	0.76415	0.116821
Q8CG79	Tp53bp2	Apoptosis-stimulating of p53 protein 2	0.1602	0.84349	0.0739201
Q99ME9	Gtpbp4	GTP-binding protein 4	0.1612	0.250439	0.601298
Q9CR11	Yeats4	YEATS domain-containing protein 4	0.1626	0.603817	0.219095
P26369	U2af2	Splicing factor U2AF 65 kDa subunit	0.163	0.247521	0.606388
Q8BSP2	Ncaph2	Condensin-2 complex subunit H2	0.1633	0.698275	0.155974
P47809	Map2k4	Dual specificity mitogen-activated protein kinase kinase 4	0.1646	0.743706	0.128599
Q9JJA2	Cog8	Conserved oligomeric Golgi complex subunit 8	0.1663	0.466638	0.33102
O09012	Pex5	Peroxisomal targeting signal 1 receptor	0.1681	0.576304	0.239348
P11440	Cdk1	Cyclin-dependent kinase 1	0.1708	0.742648	0.129217
Q80US4	Actr5	Actin-related protein 5	0.1709	0.753564	0.12288
Q9Z2N8	Actl6a	Actin-like protein 6A	0.1718	0.671738	0.1728
Q6ZPQ6	Pitpnm2	Membrane-associated phosphatidylinositol transfer protein 2	0.1719	0.47505	0.323261
P23881	Tcea3	Transcription elongation factor A protein 3	0.1719	0.833707	0.0789866
P62137	Ppp1ca	Serine/threonine-protein phosphatase PP1-alpha catalytic subunit	0.1726	0.322792	0.491077
Q8C5N3	Cwc22	Pre-mRNA-splicing factor CWC22 homolog	0.1743	0.566676	0.246665
Q68FH0	Pkp4	Plakophilin-4	0.1753	0.806434	0.0934312
Q62255;Q9ER74;Q9QX96	Sall3;Sall1;Sall2	Sal-like protein 3;Sal-like protein 1;Sal-like protein 2	0.1759	0.26242	0.581003
Q9QYF9	Ndrg3	Protein NDRG3	0.1772	0.504988	0.296719
Q8BL74	Gtf3c2	General transcription factor 3C polypeptide 2	0.1786	0.723977	0.140275
Q9D0G0	Mrps30	28S ribosomal protein S30, mitochondrial	0.1794	0.173519	0.760653
Q6PFY1	Fchsd1	F-BAR and double SH3 domains protein 1	0.1795	0.941681	0.0260962
Q9Z1N7	Arid3b	AT-rich interactive domain-containing protein 3B	0.1798	0.267584	0.57254
Q99JP4	Cdc26	Anaphase-promoting complex subunit CDC26	0.182	0.661196	0.17967
Q921M3	Sf3b3	Splicing factor 3B subunit 3	0.1827	0.548713	0.260655
P70290	Mpp1	55 kDa erythrocyte membrane protein	0.1845	0.178213	0.749061
Q922E4	Pcyt2	Ethanolamine-phosphate cytidylyltransferase	0.1848	0.806184	0.0935658
P61161	Actr2	Actin-related protein 2	0.1867	0.602087	0.220341
P48193	Epb41	Protein 4.1	0.1874	0.389568	0.409417
P59110	Senp1	Sentrin-specific protease 1	0.1874	0.615261	0.210941
Q3U319	Rnf40	E3 ubiquitin-protein ligase BRE1B	0.1875	0.652091	0.185692
Q80VJ2	Sra1	Steroid receptor RNA activator 1	0.1883	0.729989	0.136684
P63087	Ppp1cc	Serine/threonine-protein phosphatase PP1-gamma catalytic subunit	0.1887	0.314629	0.502201
Q8BG81	Poldip3	Polymerase delta-interacting protein 3	0.1887	0.603911	0.219027
O35604	Npc1	NPC intracellular cholesterol transporter 1	0.1888	0.475545	0.322808
Q9JK83;Q9JK84	Pard6b;Pard6g	Partitioning defective 6 homolog beta;Partitioning defective 6 homolog gamma	0.1892	0.748107	0.126036
Q9CXU1	Med31	Mediator of RNA polymerase II transcription subunit 31	0.1896	0.738124	0.131871
Q60809	Cnot7	CCR4-NOT transcription complex subunit 7	0.1897	0.429168	0.367373
Q99N87	Mrps5	28S ribosomal protein S5, mitochondrial	0.1898	0.370513	0.431197
Q8BZ21	Kat6a	Histone acetyltransferase KAT6A	0.1904	0.768621	0.114288
Q9JMH6	Txnrd1	Thioredoxin reductase 1, cytoplasmic	0.1916	0.388677	0.410411
Q99K28	Arfgap2	ADP-ribosylation factor GTPase-activating protein 2	0.1928	0.434775	0.361735
O35900	Lsm2	U6 snRNA-associated Sm-like protein LSm2	0.193	0.304964	0.515751
Q4LDD4	Arap1	Arf-GAP with Rho-GAP domain, ANK repeat and PH domain-containing protein 1	0.1948	0.325357	0.48764
Q60960	Kpna1	Importin subunit alpha-5	0.1952	0.505886	0.295947
O88700	Blm	Bloom syndrome protein homolog	0.198	0.469773	0.328112
Q91YT8	Tmem63a	CSC1-like protein 1	0.1983	0.516682	0.286777
Q9CQK1	Znhit3	Zinc finger HIT domain-containing protein 3	0.1983	0.691514	0.160199
Q9QXS6	Dbn1	Drebrin	0.1988	0.58261	0.234622
Q3TVI4	Hexim2	Protein HEXIM2	0.1998	0.821206	0.0855479
Q8R3P6	Ints14	Integrator complex subunit 14	0.2004	0.677181	0.169295
O88983	Stx8	Syntaxin-8	0.2009	0.448716	0.348028
Q6ZQ88	Kdm1a	Lysine-specific histone demethylase 1A	0.201	0.797125	0.0984736
Q8CHU3	Epn2	Epsin-2	0.202	0.689492	0.161471
P60766	Cdc42	Cell division control protein 42 homolog	0.2023	0.621864	0.206305
Q80TE0	Rpap1	RNA polymerase II-associated protein 1	0.2023	0.765218	0.116215
Q497H0	Zfand3	AN1-type zinc finger protein 3	0.2024	0.764982	0.116349
P59759	Mrtfb	Myocardin-related transcription factor B	0.2033	0.549651	0.259913
Q3U2I3	Fhip1b	FHF complex subunit HOOK interacting protein 1B	0.2044	0.796703	0.0987035
Q8VDP3	Mical1	[F-actin]-monooxygenase MICAL1	0.2044	0.818447	0.0870094
Q9D7G0	Prps1	Ribose-phosphate pyrophosphokinase 1	0.2056	0.821627	0.0853253
Q91VA1	Slc44a4	Choline transporter-like protein 4	0.2057	0.444619	0.352012
Q3TKT4	Smarca4	Transcription activator BRG1	0.2059	0.701115	0.154211
P63154	Crnkl1	Crooked neck-like protein 1	0.2067	0.162624	0.788815
Q8VDU0	Gpsm2	G-protein-signaling modulator 2	0.2086	0.487593	0.311943
Q3V4B5	Commd6	COMM domain-containing protein 6	0.21	0.593584	0.226518
Q9CVB6	Arpc2	Actin-related protein 2/3 complex subunit 2	0.2101	0.789754	0.102508
Q5SUE8	Ankrd40	Ankyrin repeat domain-containing protein 40	0.2112	0.86508	0.0629437
Q9D8M4	Rpl7l1	60S ribosomal protein L7-like 1	0.2128	0.847969	0.07162
O35134	Polr1a	DNA-directed RNA polymerase I subunit RPA1	0.214	0.250114	0.601862
Q8BVI5	Stx16	Syntaxin-16	0.214	0.325094	0.487991
Q91XY4	Pcdhga4	Protocadherin gamma-A4	0.2146	0.556394	0.254618
Q3UPH1	Prrc1	Protein PRRC1	0.2148	0.400217	0.397704
Q9CX66	Nopchap1	NOP protein chaperone 1	0.2158	0.873207	0.0588828
Q8BGZ7	Krt75	Keratin, type II cytoskeletal 75	0.2174	0.926137	0.0333248
Q6NZJ6	Eif4g1	Eukaryotic translation initiation factor 4 gamma 1	0.2177	0.602364	0.220141
Q8BZR9	Ncbp3	Nuclear cap-binding protein subunit 3	0.2182	0.470828	0.327138
P97471	Smad4	Mothers against decapentaplegic homolog 4	0.2182	0.52015	0.283871
Q60902	Eps15l1	Epidermal growth factor receptor substrate 15-like 1	0.2196	0.308836	0.510272
Q91VN6	Ddx41	Probable ATP-dependent RNA helicase DDX41	0.2206	0.491326	0.30863
Q61458	Ccnh	Cyclin-H	0.223	0.51196	0.290764
P35601	Rfc1	Replication factor C subunit 1	0.2231	0.379872	0.420363
Q810A7	Ddx42	ATP-dependent RNA helicase DDX42	0.2234	0.2231	0.6515
Q9ESU6	Brd4	Bromodomain-containing protein 4	0.2241	0.37671	0.423993
Q61176	Arg1	Arginase-1	0.2251	0.89921	0.0461389
Q80TY0	Fnbp1	Formin-binding protein 1	0.2266	0.111714	0.951892
Q8BXN9	Tmem87a	Transmembrane protein 87A	0.2272	0.664275	0.177652
Q8CI75	Dis3l2	DIS3-like exonuclease 2	0.2276	0.638593	0.194776
A2A7S8	Kiaa1522	Uncharacterized protein KIAA1522	0.2278	0.481509	0.317396
Q80XJ2	Rnf168	E3 ubiquitin-protein ligase RNF168	0.2289	0.274239	0.561871
A2AKG8	Focad	Focadhesin	0.2304	0.955998	0.019543
Q3TPE9	Ankmy2	Ankyrin repeat and MYND domain-containing protein 2	0.2314	0.821758	0.0852561
Q62448	Eif4g2	Eukaryotic translation initiation factor 4 gamma 2	0.2316	0.561734	0.250469
Q8VED5	Krt79	Keratin, type II cytoskeletal 79	0.2336	0.910242	0.0408431
P61965	Wdr5	WD repeat-containing protein 5	0.2359	0.58906	0.22984
P62500	Tsc22d1	TSC22 domain family protein 1	0.2365	0.747167	0.126582
Q9QYR6	Map1a	Microtubule-associated protein 1A	0.2386	0.499845	0.301165
P10630	Eif4a2	Eukaryotic initiation factor 4A-II	0.2392	0.080799	1.09259
Q14DK4	Gpat2	Glycerol-3-phosphate acyltransferase 2, mitochondrial	0.2393	0.552321	0.257808
Q91Z96	Bmp2k	BMP-2-inducible protein kinase	0.2393	0.846258	0.0724972
Q8C4J7	Tbl3	Transducin beta-like protein 3	0.2402	0.532571	0.273622
P62311	Lsm3	U6 snRNA-associated Sm-like protein LSm3	0.2411	0.08703	1.06033
Q8K3M5	Cables2	CDK5 and ABL1 enzyme substrate 2	0.2414	0.742604	0.129243
Q6DID5	Pwwp3a	PWWP domain-containing DNA repair factor 3A	0.2449	0.235432	0.628135
Q9CQQ8	Lsm7	U6 snRNA-associated Sm-like protein LSm7	0.2465	0.038735	1.4119
Q9Z0H8	Clip2	CAP-Gly domain-containing linker protein 2	0.2481	0.706667	0.150785
Q61191	Hcfc1	Host cell factor 1	0.2483	0.250428	0.601317
Q60605	Myl6	Myosin light polypeptide 6	0.2492	0.231967	0.634574
Q99MP8	Brap	BRCA1-associated protein	0.2496	0.287127	0.541926
P13705	Msh3	DNA mismatch repair protein Msh3	0.2501	0.338659	0.470237
Q9Z1B5	Mad2l1	Mitotic spindle assembly checkpoint protein MAD2A	0.2525	0.591871	0.227773
Q60780	Gas7	Growth arrest-specific protein 7	0.2534	0.387259	0.411998
Q8BM75	Arid5b	AT-rich interactive domain-containing protein 5B	0.2535	0.845037	0.0731243
P0DOY1	Dnmt3c	DNA (cytosine-5)-methyltransferase 3C	0.254	0.389332	0.40968
Q6P4S8	Ints1	Integrator complex subunit 1	0.2552	0.215263	0.667031
Q9D6V8	Paip2	Polyadenylate-binding protein-interacting protein 2	0.2553	0.657777	0.181921
P46062	Sipa1	Signal-induced proliferation-associated protein 1	0.2554	0.583325	0.234089
Q61124	Cln3	Battenin	0.2555	0.630333	0.20043
Q9CR56	Nkiras2	NF-kappa-B inhibitor-interacting Ras-like protein 2	0.2559	0.405013	0.392531
P49718	Mcm5	DNA replication licensing factor MCM5	0.2571	0.868991	0.0609847
P09411	Pgk1	Phosphoglycerate kinase 1	0.2578	0.179481	0.745982
Q9CYI4	Luc7l	Putative RNA-binding protein Luc7-like 1	0.2605	0.192277	0.716073
Q3TYA6	Mphosph8	M-phase phosphoprotein 8	0.2608	0.60388	0.219049
Q8CH02	Sugp1	SURP and G-patch domain-containing protein 1	0.2613	0.089465	1.04835
Q8BQM4	Heatr3	HEAT repeat-containing protein 3	0.2624	0.488294	0.311319
O70230	Znf143	Zinc finger protein 143	0.2627	0.461242	0.336071
Q62511	Zfp91	E3 ubiquitin-protein ligase ZFP91	0.2629	0.237991	0.623439
P40336	Vps26a	Vacuolar protein sorting-associated protein 26A	0.2633	0.777993	0.109024
Q9Z2H5	Epb41l1	Band 4.1-like protein 1	0.2634	0.416412	0.380477
Q80W14	Prpf40b	Pre-mRNA-processing factor 40 homolog B	0.2646	0.524514	0.280243
Q80UP5	Ankrd13a	Ankyrin repeat domain-containing protein 13A	0.265	0.825224	0.0834281
Q4VBE8	Wdr18	WD repeat-containing protein 18	0.2678	0.505867	0.295964
Q8C0P0	Mastl	Serine/threonine-protein kinase greatwall	0.2681	0.652964	0.185111
P60335	Pcbp1	Poly(rC)-binding protein 1	0.2699	0.14299	0.844694
Q3UPL0	Sec31a	Protein transport protein Sec31A	0.2722	0.225962	0.645965
Q62288	Spock1	Testican-1	0.2743	0.591438	0.228091
Q91WE1	Snx15	Sorting nexin-15	0.275	0.418703	0.378094
P84091	Ap2m1	AP-2 complex subunit mu	0.2758	0.329527	0.482109
Q9JK45	Kcnq5	Potassium voltage-gated channel subfamily KQT member 5	0.2758	0.820349	0.0860013
Q6ZWY8	Tmsb10	Thymosin beta-10	0.276	0.585769	0.232274
P58137	Acot8	Acyl-coenzyme A thioesterase 8	0.2764	0.72433	0.140064
Q9WV92	Epb41l3	Band 4.1-like protein 3	0.2769	0.144777	0.8393
Q9DAI4	Zbtb43	Zinc finger and BTB domain-containing protein 43	0.2777	0.607008	0.216806
Q8VCH0	Acaa1b	3-ketoacyl-CoA thiolase B, peroxisomal	0.2786	0.53523	0.27146
P49962	Srp9	Signal recognition particle 9 kDa protein	0.2796	0.677437	0.169131
P16125	Ldhb	L-lactate dehydrogenase B chain	0.281	0.471836	0.326209
P52332	Jak1	Tyrosine-protein kinase JAK1	0.285	0.799706	0.0970696
Q6PAC3	Dcaf13	DDB1- and CUL4-associated factor 13	0.2853	0.356965	0.447374
Q91X20	Ash2l	Set1/Ash2 histone methyltransferase complex subunit ASH2	0.2858	0.443424	0.353181
P11531	Dmd	Dystrophin	0.287	0.543815	0.264549
Q62417	Sorbs1	Sorbin and SH3 domain-containing protein 1	0.287	0.688816	0.161897
Q9QXX8	Nufip1	Nuclear fragile X mental retardation-interacting protein 1	0.2878	0.745891	0.127325
Q9R1T4	Septin6	Septin-6	0.2885	0.690493	0.160841
Q3TN34	Micall2	MICAL-like protein 2	0.2892	0.510812	0.291739
Q9D832	Dnajb4	DnaJ homolog subfamily B member 4	0.2896	0.463827	0.333644
Q9D8U8	Snx5	Sorting nexin-5	0.2899	0.459927	0.337311
Q9DBR1	Xrn2	5'-3' exoribonuclease 2	0.2903	0.386682	0.412646
Q9D0I4	Stx17	Syntaxin-17	0.2914	0.067601	1.17005
Q8VBW5	Bbx	HMG box transcription factor BBX	0.2914	0.618512	0.208652
P47226	Tes	Testin	0.2939	0.546966	0.26204
O35286	Dhx15	ATP-dependent RNA helicase DHX15	0.2941	0.353807	0.451234
P42128	Foxk1	Forkhead box protein K1	0.2957	0.374214	0.42688
Q8BRT1	Clasp2	CLIP-associating protein 2	0.2971	0.597451	0.223698
O88597	Becn1	Beclin-1	0.2973	0.79128	0.10167
Q9D2U5	Naa38	N-alpha-acetyltransferase 38, NatC auxiliary subunit	0.2982	0.477592	0.320943
Q99KN9	Clint1	Clathrin interactor 1	0.2991	0.22259	0.652494
A2A4P0	Dhx8	ATP-dependent RNA helicase DHX8	0.2999	0.366719	0.435667
Q9D7S9	Chmp5	Charged multivesicular body protein 5	0.2999	0.709455	0.149075
Q9CR80	Fam32a	Protein FAM32A	0.3004	0.095088	1.02187
Q5DU05	Cep164	Centrosomal protein of 164 kDa	0.3005	0.298809	0.524606
Q8CGA0	Ppm1f	Protein phosphatase 1F	0.3009	0.506939	0.295044
P49443	Ppm1a	Protein phosphatase 1A	0.3039	0.117183	0.931135
Q9Z1Z2	Strap	Serine-threonine kinase receptor-associated protein	0.3062	0.558906	0.252661
Q9Z1B8	Phf1	PHD finger protein 1	0.307	0.578792	0.237477
Q8K3Y3	Lin28a	Protein lin-28 homolog A	0.3075	0.08549	1.06808
Q00547	Hmmr	Hyaluronan mediated motility receptor	0.3112	0.277039	0.557459
Q9CWZ7	Napg	Gamma-soluble NSF attachment protein	0.3125	0.098157	1.00808
Q6NZB0	Dnajc8	DnaJ homolog subfamily C member 8	0.3128	0.543667	0.264667
Q8K4L0	Ddx54	ATP-dependent RNA helicase DDX54	0.3133	0.465554	0.33203
Q9WUK2	Eif4h	Eukaryotic translation initiation factor 4H	0.3136	0.442933	0.353662
Q9QZ88	Vps29	Vacuolar protein sorting-associated protein 29	0.3138	0.638625	0.194754
Q91WT4	Dnajc17	DnaJ homolog subfamily C member 17	0.315	0.634492	0.197574
O88447	Klc1	Kinesin light chain 1	0.3156	0.405655	0.391843
Q8C8V1	Zxdc	Zinc finger protein ZXDC	0.3159	0.36794	0.434223
Q6P1H6	Ankle2	Ankyrin repeat and LEM domain-containing protein 2	0.3166	0.295832	0.528955
Q8BUR4	Dock1	Dedicator of cytokinesis protein 1	0.3168	0.513469	0.289486
P55012	Slc12a2	Solute carrier family 12 member 2	0.319	0.064853	1.18807
Q9CPY4	Cdk2ap2	Cyclin-dependent kinase 2-associated protein 2	0.3195	0.511167	0.291437
Q62418	Dbnl	Drebrin-like protein	0.3205	0.407065	0.390336
Q9R0A0	Pex14	Peroxisomal membrane protein PEX14	0.3212	0.197987	0.703363
P23249	Mov10	Putative helicase MOV-10	0.3238	0.518197	0.285505
Q9ESZ8	Gtf2i	General transcription factor II-I	0.3255	0.407889	0.389458
P97360	Etv6	Transcription factor ETV6	0.3265	0.308055	0.511372
F8VPZ9	Bicra	BRD4-interacting chromatin-remodeling complex-associated protein	0.3273	0.469536	0.328331
P49919	Cdkn1c	Cyclin-dependent kinase inhibitor 1C	0.3276	0.568674	0.245137
Q9DCD6	Gabarap	Gamma-aminobutyric acid receptor-associated protein	0.3276	0.780738	0.107495
P62046	Lrch1	Leucine-rich repeat and calponin homology domain-containing protein 1	0.3283	0.549728	0.259852
Q9D3E6	Stag1	Cohesin subunit SA-1	0.3288	0.173959	0.759553
P58468	Slx9	Ribosome biogenesis protein SLX9 homolog	0.3291	0.617287	0.209513
Q8C050	Rps6ka5	Ribosomal protein S6 kinase alpha-5	0.3298	0.665017	0.177167
Q80VP1	Epn1	Epsin-1	0.3312	0.596242	0.224577
Q68FE2	Atg9a	Autophagy-related protein 9A	0.3323	0.452686	0.344203
P98203	Arvcf	Armadillo repeat protein deleted in velo-cardio-facial syndrome homolog	0.3326	0.086387	1.06355
Q99JH1	Rpp25l	Ribonuclease P protein subunit p25-like protein	0.3327	0.247231	0.606897
P59242	Cgn	Cingulin	0.3327	0.297126	0.527059
Q3SXD3	Hddc2	5'-deoxynucleotidase HDDC2	0.3332	0.479778	0.31896
Q71LX4	Tln2	Talin-2	0.3338	0.209422	0.678978
O08810	Eftud2	116 kDa U5 small nuclear ribonucleoprotein component	0.3344	0.425949	0.370642
Q6PHU5	Sort1	Sortilin	0.3346	0.719323	0.143076
Q9EQH3	Vps35	Vacuolar protein sorting-associated protein 35	0.3354	0.456612	0.340453
Q8VCS6	Med9	Mediator of RNA polymerase II transcription subunit 9	0.3372	0.197126	0.705256
P17918	Pcna	Proliferating cell nuclear antigen	0.3378	0.159244	0.797937
Q6PD21	Shb	SH2 domain-containing adapter protein B	0.3384	0.555856	0.255038
A2A8Z1	Osbpl9	Oxysterol-binding protein-related protein 9	0.3393	0.59363	0.226484
Q8CI70	Lrrc20	Leucine-rich repeat-containing protein 20	0.3414	0.511168	0.291436
Q3UJP5	Cfap418	Cilia- and flagella-associated protein 418	0.3432	0.820951	0.0856828
Q9WU84	Ccs	Copper chaperone for superoxide dismutase	0.3457	0.515235	0.287995
Q6JPI3	Med13l	Mediator of RNA polymerase II transcription subunit 13-like	0.346	0.612814	0.212671
Q8BP86	Snapc4	snRNA-activating protein complex subunit 4	0.346	0.714908	0.14575
Q91XC9	Pex16	Peroxisomal membrane protein PEX16	0.3466	0.334153	0.476055
O35393	Efnb3	Ephrin-B3	0.3469	0.63644	0.196243
Q9DC28	Csnk1d	Casein kinase I isoform delta	0.347	0.248293	0.605036
Q8VIG0	Zcchc14	Zinc finger CCHC domain-containing protein 14	0.3471	0.746579	0.126924
Q6ZPE2	Sbf1	Myotubularin-related protein 5	0.3473	0.55977	0.25199
Q9JK92	Hspb8	Heat shock protein beta-8	0.3487	0.154091	0.812223
Q9CZ30	Ola1	Obg-like ATPase 1	0.3488	0.499033	0.301871
Q9CY94	Gins3	DNA replication complex GINS protein PSF3	0.3505	0.281512	0.550503
Q3UMU9	Hdgfl2	Hepatoma-derived growth factor-related protein 2	0.3524	0.646081	0.189713
P61982	Ywhag	14-3-3 protein gamma	0.3546	0.269716	0.569093
Q0VG62	Rbis	Ribosomal biogenesis factor	0.3546	0.353834	0.4512
Q9QZQ1	Afdn	Afadin	0.3552	0.254098	0.594999
Q8R3G1	Ppp1r8	Nuclear inhibitor of protein phosphatase 1	0.3552	0.418659	0.37814
Q9WTU0	Phf2	Lysine-specific demethylase PHF2	0.3553	0.706332	0.150991
Q9Z1N5	Ddx39b	Spliceosome RNA helicase Ddx39b	0.3555	0.288985	0.539125
Q8BG95	Ppp1r12b	Protein phosphatase 1 regulatory subunit 12B	0.3556	0.364466	0.438343
Q7TPE5	Slc7a6os	Probable RNA polymerase II nuclear localization protein SLC7A6OS	0.3556	0.638369	0.194928
Q8C1S0	Med19	Mediator of RNA polymerase II transcription subunit 19	0.3569	0.184513	0.733973
Q8R3C0	Mcmbp	Mini-chromosome maintenance complex-binding protein	0.3572	0.563371	0.249206
O08788	Dctn1	Dynactin subunit 1	0.3581	0.06516	1.18602
Q9CZ04	Cops7a	COP9 signalosome complex subunit 7a	0.3583	0.716122	0.145013
P23198	Cbx3	Chromobox protein homolog 3	0.3584	0.222761	0.652161
Q91YU6	Lzts2	Leucine zipper putative tumor suppressor 2	0.3597	0.452726	0.344165
Q8R4U7	Luzp1	Leucine zipper protein 1	0.3601	0.007099	2.1488
Q80TM6;Q9DCB4	R3hdm2;Arpp21	R3H domain-containing protein 2;cAMP-regulated phosphoprotein 21	0.3601	0.569953	0.244161
P45591	Cfl2	Cofilin-2	0.3605	0.512631	0.290195
Q9QZQ3	Uts2	Urotensin-2	0.361	0.600266	0.221656
Q8CES0	Naa30	N-alpha-acetyltransferase 30	0.3616	0.634456	0.197598
Q9JIF7	Copb1	Coatomer subunit beta	0.362	0.799637	0.0971071
Q6PDL0	Dync1li2	Cytoplasmic dynein 1 light intermediate chain 2	0.363	0.238379	0.622732
Q00612	G6pdx	Glucose-6-phosphate 1-dehydrogenase X	0.3633	0.399291	0.39871
Q8CFI7	Polr2b	DNA-directed RNA polymerase II subunit RPB2	0.3634	0.386447	0.41291
Q8VD75	Hip1	Huntingtin-interacting protein 1	0.3635	0.188152	0.725491
Q9DCS2	Mettl26	Methyltransferase-like 26	0.364	0.046846	1.32933
Q8K2R5	Znf668	Zinc finger protein 668	0.3664	0.766876	0.115275
O09110	Map2k3	Dual specificity mitogen-activated protein kinase kinase 3	0.3668	0.714641	0.145912
Q9DBC0	Selenoo	Protein adenylyltransferase SelO, mitochondrial	0.3671	0.525961	0.279046
Q9JK48	Sh3glb1	Endophilin-B1	0.3676	0.086085	1.06507
Q91XF0	Pnpo	Pyridoxine-5'-phosphate oxidase	0.3677	0.577244	0.238641
Q8CBW3	Abi1	Abl interactor 1	0.369	0.374281	0.426802
Q9JK81	Myg1	MYG1 exonuclease	0.369	0.521047	0.283123
Q8BFS6	Cpped1	Serine/threonine-protein phosphatase CPPED1	0.3705	0.566449	0.246839
Q99K85	Psat1	Phosphoserine aminotransferase	0.371	0.304519	0.516386
Q9CPV2	Anapc16	Anaphase-promoting complex subunit 16	0.3714	0.086366	1.06366
Q9EPQ8	Tcf20	Transcription factor 20	0.3715	0.446155	0.350514
Q9CQE6;Q9DAP7	Asf1a;Asf1b	Histone chaperone ASF1A;Histone chaperone ASF1B	0.3727	0.181031	0.742247
Q9JJ80	Rpf2	Ribosome production factor 2 homolog	0.3732	0.184296	0.734484
Q9DAW6	Prpf4	U4/U6 small nuclear ribonucleoprotein Prp4	0.3732	0.511106	0.291489
Q9JM13	Rabgef1	Rab5 GDP/GTP exchange factor	0.3739	0.554172	0.256355
P45377	Akr1b8	Aldose reductase-related protein 2	0.3746	0.34594	0.460999
Q6NXN1	Szrd1	SUZ domain-containing protein 1	0.3748	0.22717	0.643649
P70333	Hnrnph2	Heterogeneous nuclear ribonucleoprotein H2	0.3751	0.24218	0.615862
Q9D8X5	Cnot8	CCR4-NOT transcription complex subunit 8	0.3758	0.009147	2.03872
Q8K2T8	Paf1	RNA polymerase II-associated factor 1 homolog	0.3772	0.081212	1.09038
B1AUE5	Pex10	Peroxisome biogenesis factor 10	0.3788	0.182615	0.738464
Q3TWF6	Wdr70	WD repeat-containing protein 70	0.3799	0.486011	0.313354
Q8R059	Gale	UDP-glucose 4-epimerase	0.3803	0.503069	0.298372
O70585	Dtnb	Dystrobrevin beta	0.3818	0.008953	2.04803
Q8R2S9	Actr8	Actin-related protein 8	0.3823	0.399029	0.398996
P31786	Dbi	Acyl-CoA-binding protein	0.3827	0.031543	1.5011
P61219	Polr2f	DNA-directed RNA polymerases I, II, and III subunit RPABC2	0.3828	0.517937	0.285723
P13405	Rb1	Retinoblastoma-associated protein	0.3845	0.443948	0.352668
Q9Z148	Ehmt2	Histone-lysine N-methyltransferase EHMT2	0.3887	0.016398	1.78521
Q9JHR7	Ide	Insulin-degrading enzyme	0.3894	0.379265	0.421057
Q8BRH4	Kmt2c	Histone-lysine N-methyltransferase 2C	0.3907	0.234823	0.629259
O88477	Igf2bp1	Insulin-like growth factor 2 mRNA-binding protein 1	0.3908	0.188162	0.725468
Q8K298	Anln	Anillin	0.3914	0.631791	0.199427
Q91VU8	Ptov1	Prostate tumor-overexpressed gene 1 protein homolog	0.3928	0.028901	1.53909
P33609	Pola1	DNA polymerase alpha catalytic subunit	0.3928	0.504395	0.297229
P48377	Rfx1	MHC class II regulatory factor RFX1	0.3931	0.217469	0.662603
G5E8Z2	Taf4b	Transcription initiation factor TFIID subunit 4B	0.3932	0.27287	0.564044
P42669	Pura	Transcriptional activator protein Pur-alpha	0.3947	0.680414	0.167227
Q80UU2	Rpp38	Ribonuclease P protein subunit p38	0.3957	0.431697	0.364821
Q5ND52	Mrm3	rRNA methyltransferase 3, mitochondrial	0.3969	0.691036	0.160499
Q9CQF3	Nudt21	Cleavage and polyadenylation specificity factor subunit 5	0.397	0.226162	0.64558
Q7TSH6	Scaf4	SR-related and CTD-associated factor 4	0.3971	0.630812	0.2001
O55234	Psmb5	Proteasome subunit beta type-5	0.3974	0.714023	0.146288
Q99MK8	Grk2	Beta-adrenergic receptor kinase 1	0.3977	0.041154	1.38559
Q99J21	Mcoln1	Mucolipin-1	0.3985	0.247453	0.606507
P09528	Fth1	Ferritin heavy chain	0.3993	0.538913	0.268481
Q8C7Q4	Rbm4	RNA-binding protein 4	0.3996	0.115304	0.938156
Q8C8M1	Sinhcaf	SIN3-HDAC complex-associated factor	0.4004	0.736895	0.132594
Q8R0L9	Tada3	Transcriptional adapter 3	0.4016	0.05578	1.25352
Q61187	Tsg101	Tumor susceptibility gene 101 protein	0.4028	0.355452	0.449219
Q61655	Ddx19a	ATP-dependent RNA helicase DDX19A	0.4035	0.138373	0.858949
Q61205	Pafah1b3	Platelet-activating factor acetylhydrolase IB subunit alpha1	0.4041	0.141788	0.848361
Q8BPZ8	Abraxas1	BRCA1-A complex subunit Abraxas 1	0.4045	0.17969	0.745476
Q91YT7	Ythdf2	YTH domain-containing family protein 2	0.4049	0.476898	0.321574
Q810A3	Ttc9c	Tetratricopeptide repeat protein 9C	0.405	0.32075	0.493833
Q9JKX6	Nudt5	ADP-sugar pyrophosphatase	0.4052	0.321316	0.493068
Q7TNE3	Spag7	Sperm-associated antigen 7	0.4055	0.619789	0.207756
Q9Z0Y1	Dctn3	Dynactin subunit 3	0.4083	0.176401	0.753499
P63028	Tpt1	Translationally-controlled tumor protein	0.4106	0.339806	0.468769
Q8BH93	Mapk1ip1l	MAPK-interacting and spindle-stabilizing protein-like	0.411	0.572869	0.241945
Q8R1F9	Rpp40	Ribonuclease P protein subunit p40	0.4125	0.038321	1.41656
O70374	Cbfa2t2	Protein CBFA2T2	0.414	0.242516	0.61526
Q9DCJ7	Aurkaip1	Aurora kinase A-interacting protein	0.414	0.614113	0.211752
Q80TZ9	Rere	Arginine-glutamic acid dipeptide repeats protein	0.4158	0.08109	1.09103
Q91VR8	Brk1	Protein BRICK1	0.4161	0.350434	0.455394
Q8BH15	Cnot10	CCR4-NOT transcription complex subunit 10	0.4162	0.514343	0.288747
Q4VAA2	Cdv3	Protein CDV3	0.4163	0.571461	0.243013
Q5XJY5	Arcn1	Coatomer subunit delta	0.417	0.162436	0.789318
Q9CQ28	Dph6	Diphthine--ammonia ligase	0.4179	0.65603	0.183076
Q3B7Z2	Osbp	Oxysterol-binding protein 1	0.4181	0.669283	0.17439
P63271;Q9Z199	Supt4h1a;Supt4h1b	Transcription elongation factor SPT4-A;Transcription elongation factor SPT4-B	0.4188	0.371375	0.430187
Q3UZP0	Marveld2	MARVEL domain-containing protein 2	0.42	0.254911	0.593611
Q3V3Q7	Pacs2	Phosphofurin acidic cluster sorting protein 2	0.4213	0.219941	0.657694
O35730	Ring1	E3 ubiquitin-protein ligase RING1	0.4227	0.278445	0.555261
P27601	Gna13	Guanine nucleotide-binding protein subunit alpha-13	0.4227	0.561827	0.250397
P61979	Hnrnpk	Heterogeneous nuclear ribonucleoprotein K	0.4229	0.025061	1.601
Q922L6	Nelfcd	Negative elongation factor D	0.423	0.286168	0.543379
Q9CPP0	Npm3	Nucleoplasmin-3	0.4251	0.163572	0.786291
Q8BI72	Cdkn2aip	CDKN2A-interacting protein	0.4251	0.310378	0.508109
P28741	Kif3a	Kinesin-like protein KIF3A	0.4253	0.691949	0.159926
Q8K4D3	Slc36a1	Proton-coupled amino acid transporter 1	0.4256	0.196436	0.706779
Q9D3S3	Snx29	Sorting nexin-29	0.4258	0.516001	0.287349
Q4VA53	Pds5b	Sister chromatid cohesion protein PDS5 homolog B	0.4268	0.491054	0.308871
Q571E4	Galns	N-acetylgalactosamine-6-sulfatase	0.4273	0.725654	0.13927
B2RX14	Tut4	Terminal uridylyltransferase 4	0.428	0.48698	0.312489
Q9CQT2	Rbm7	RNA-binding protein 7	0.4284	0.088577	1.05268
P50396	Gdi1	Rab GDP dissociation inhibitor alpha	0.4287	0.402209	0.395548
Q3TFQ1	Spryd7	SPRY domain-containing protein 7	0.4287	0.757469	0.120635
Q8VEJ9	Vps4a	Vacuolar protein sorting-associated protein 4A	0.4317	0.123988	0.90662
Q7TN02	Med26	Mediator of RNA polymerase II transcription subunit 26	0.432	0.474065	0.324162
Q6P4T2	Snrnp200	U5 small nuclear ribonucleoprotein 200 kDa helicase	0.4332	0.10234	0.989955
Q99LC2	Cstf1	Cleavage stimulation factor subunit 1	0.4336	0.217127	0.663286
G3X9J0	Sipa1l3	Signal-induced proliferation-associated 1-like protein 3	0.4349	0.271001	0.567029
Q9Z0E0	Ncdn	Neurochondrin	0.4356	0.387586	0.411632
Q8QZY2	Glyctk	Glycerate kinase	0.4367	0.33788	0.471238
Q3TWL2	Pip4p1	Type 1 phosphatidylinositol 4,5-bisphosphate 4-phosphatase	0.4369	0.104085	0.982612
Q8VI33	Taf9	Transcription initiation factor TFIID subunit 9	0.4406	0.055283	1.25741
Q60778	Nfkbib	NF-kappa-B inhibitor beta	0.4424	0.072064	1.14228
Q9ERD7	Tubb3	Tubulin beta-3 chain	0.4424	0.279745	0.553238
Q99KJ8	Dctn2	Dynactin subunit 2	0.4426	0.076887	1.11415
P55849	Dsc1	Desmocollin-1	0.4426	0.663162	0.17838
Q1HFZ0	Nsun2	RNA cytosine C(5)-methyltransferase NSUN2	0.4429	0.553843	0.256613
Q9JKK1	Stx6	Syntaxin-6	0.4431	0.453244	0.343668
Q8R205	Zc3h10	Zinc finger CCCH domain-containing protein 10	0.4433	0.156759	0.804768
Q3TRM4	Pnpla6	Patatin-like phospholipase domain-containing protein 6	0.4436	0.158477	0.800034
Q80UZ2	Sdad1	Protein SDA1 homolog	0.4444	0.045151	1.34533
O35980	Nthl1	Endonuclease III-like protein 1	0.4451	0.511802	0.290898
Q8R1F0	D8Ertd738e	Leydig cell tumor 10 kDa protein homolog	0.4452	0.23011	0.638065
E9Q6J5	Bod1l	Biorientation of chromosomes in cell division protein 1-like 1	0.4452	0.538014	0.269206
Q80YR4	Znf598	E3 ubiquitin-protein ligase ZNF598	0.4464	0.450658	0.346153
P97452	Bop1	Ribosome biogenesis protein BOP1	0.4467	0.106659	0.972002
Q9CZV5	Supt7l	STAGA complex 65 subunit gamma	0.4474	0.419818	0.376939
Q8BTK5	Smyd4	SET and MYND domain-containing protein 4	0.4474	0.615319	0.2109
Q9CR47	Nsa2	Ribosome biogenesis protein NSA2 homolog	0.4498	0.446042	0.350624
Q6ZPI3	Lcor	Ligand-dependent corepressor	0.4514	0.06675	1.17555
Q6IFZ6	Krt77	Keratin, type II cytoskeletal 1b	0.4516	0.863046	0.0639661
Q6NVF9	Cpsf6	Cleavage and polyadenylation specificity factor subunit 6	0.4518	0.055443	1.25615
A2AM29	Mllt3	Protein AF-9	0.453	0.02906	1.5367
Q64707	Zrsr1	U2 small nuclear ribonucleoprotein auxiliary factor 35 kDa subunit-related protein 1	0.4542	0.430968	0.365555
Q9CR70	Lage3	EKC/KEOPS complex subunit Lage3	0.4548	0.473812	0.324394
Q8R323	Rfc3	Replication factor C subunit 3	0.4549	0.360684	0.442873
Q9WVA4	Tagln2	Transgelin-2	0.4562	0.145609	0.836812
Q8CI32	Bag5	BAG family molecular chaperone regulator 5	0.4562	0.258956	0.586774
O70139	Pkig	cAMP-dependent protein kinase inhibitor gamma	0.4564	0.562578	0.249817
Q9D8B3	Chmp4b	Charged multivesicular body protein 4b	0.4567	0.25452	0.594278
Q921F4	Hnrnpll	Heterogeneous nuclear ribonucleoprotein L-like	0.4572	0.343327	0.464292
P52293	Kpna2	Importin subunit alpha-1	0.4574	0.119329	0.923254
Q3U3C9	Gse1	Genetic suppressor element 1	0.4578	0.0983	1.00745
P97823	Lypla1	Acyl-protein thioesterase 1	0.4578	0.309189	0.509776
Q8JZY2	Commd10	COMM domain-containing protein 10	0.4587	0.410337	0.386859
Q8BIW9	Chtf18	Chromosome transmission fidelity protein 18 homolog	0.459	0.153888	0.812795
Q8VDS4	Rprd1a	Regulation of nuclear pre-mRNA domain-containing protein 1A	0.4606	0.238302	0.622872
Q91WN1	Dnajc9	DnaJ homolog subfamily C member 9	0.4625	0.517361	0.286206
Q61206	Pafah1b2	Platelet-activating factor acetylhydrolase IB subunit alpha2	0.4631	0.205818	0.686517
Q80U78	Pum1	Pumilio homolog 1	0.4639	0.193508	0.713301
Q9QZN4	Fbxo6	F-box only protein 6	0.4647	0.277321	0.557017
Q7TSJ2	Map6	Microtubule-associated protein 6	0.4656	0.180557	0.743386
P10711	Tcea1	Transcription elongation factor A protein 1	0.468	0.030331	1.51811
Q9R1K9	Cetn2	Centrin-2	0.4683	0.261972	0.581745
O35841	Api5	Apoptosis inhibitor 5	0.4696	0.063091	1.20003
Q8VE92	Rbm4b	RNA-binding protein 4B	0.4698	0.048462	1.3146
Q61183	Papola	Poly(A) polymerase alpha	0.4703	0.49052	0.309343
Q91VK1	Bzw2	eIF5-mimic protein 1	0.4718	0.479464	0.319244
P70399	Tp53bp1	TP53-binding protein 1	0.4735	0.15788	0.801673
P51954	Nek1	Serine/threonine-protein kinase Nek1	0.4745	0.728735	0.13743
Q9QXA5	Lsm4	U6 snRNA-associated Sm-like protein LSm4	0.4747	0.480312	0.318477
Q8R015	Bloc1s5	Biogenesis of lysosome-related organelles complex 1 subunit 5	0.4748	0.356382	0.448084
P48428	Tbca	Tubulin-specific chaperone A	0.4772	0.040092	1.39694
P62322	Lsm5	U6 snRNA-associated Sm-like protein LSm5	0.4773	0.136791	0.863942
Q810L4	Tmem39b	Transmembrane protein 39B	0.4782	0.150437	0.822645
P15066	Jund	Transcription factor JunD	0.4799	0.025033	1.60149
Q9D4H2	Gcc1	GRIP and coiled-coil domain-containing protein 1	0.4818	0.177543	0.750696
Q9Z0P5	Twf2	Twinfilin-2	0.4826	0.647719	0.188613
P16045	Lgals1	Galectin-1	0.4828	0.491645	0.308348
Q8BL06	Usp54	Inactive ubiquitin carboxyl-terminal hydrolase 54	0.4847	0.115564	0.937177
Q8C129	Lnpep	Leucyl-cystinyl aminopeptidase	0.4856	0.116868	0.932304
Q80XQ2	Tbc1d5	TBC1 domain family member 5	0.4861	0.450838	0.345979
Q9DCA5	Brix1	Ribosome biogenesis protein BRX1 homolog	0.4862	0.078061	1.10757
Q60848	Hells	Lymphocyte-specific helicase	0.4863	0.216339	0.664865
Q8BUV6	Lsm11	U7 snRNA-associated Sm-like protein LSm11	0.4864	0.530048	0.275685
P16858	Gapdh	Glyceraldehyde-3-phosphate dehydrogenase	0.4865	0.324135	0.489274
Q9JLQ0	Cd2ap	CD2-associated protein	0.4875	0.347012	0.459656
Q6ZQK5	Acap2	Arf-GAP with coiled-coil, ANK repeat and PH domain-containing protein 2	0.4876	0.308156	0.511229
Q64364	Cdkn2a	Tumor suppressor ARF	0.4894	0.185502	0.731651
P49282	Slc11a2	Natural resistance-associated macrophage protein 2	0.4895	0.426302	0.370283
P26041	Msn	Moesin	0.4905	0.321121	0.493331
Q8R0X2	Cacul1	CDK2-associated and cullin domain-containing protein 1	0.4917	0.441589	0.354982
P07903	Ercc1	DNA excision repair protein ERCC-1	0.4922	0.167656	0.775581
P60897	Sem1	26S proteasome complex subunit SEM1	0.493	0.395186	0.403198
Q9QWV9	Ccnt1	Cyclin-T1	0.4934	0.251216	0.599953
Q9CQV4	Retreg3	Reticulophagy regulator 3	0.4934	0.327995	0.484133
Q8CI61	Bag4	BAG family molecular chaperone regulator 4	0.4938	0.066455	1.17747
P61924	Copz1	Coatomer subunit zeta-1	0.4948	0.159839	0.796317
Q8BH69	Sephs1	Selenide, water dikinase 1	0.4949	0.337943	0.471157
Q8CAY6	Acat2	Acetyl-CoA acetyltransferase, cytosolic	0.4954	0.073526	1.13356
P61600	Naa20	N-alpha-acetyltransferase 20	0.4957	0.327958	0.484182
Q922U1	Prpf3	U4/U6 small nuclear ribonucleoprotein Prp3	0.4969	0.166268	0.779191
P17710	Hk1	Hexokinase-1	0.4973	0.485207	0.314073
Q9ET47	Espn	Espin	0.4978	0.421635	0.375063
Q8BGD6	Slc38a9	Sodium-coupled neutral amino acid transporter 9	0.4984	0.211763	0.67415
Q05CL8	Larp7	La-related protein 7	0.4993	0.030114	1.52123
E9QAT4	Sec16a	Protein transport protein Sec16A	0.4994	0.272693	0.564326
Q9QYK9	Pnck	Calcium/calmodulin-dependent protein kinase type 1B	0.4997	0.452758	0.344134
Q8C6M1	Usp20	Ubiquitin carboxyl-terminal hydrolase 20	0.5003	0.082905	1.08142
Q5DTT2	Psd	PH and SEC7 domain-containing protein 1	0.501	0.653511	0.184747
Q9QUM9	Psma6	Proteasome subunit alpha type-6	0.5015	0.616577	0.210013
Q99JG7	Tnip2	TNFAIP3-interacting protein 2	0.5027	0.16959	0.7706
Q2NL51	Gsk3a	Glycogen synthase kinase-3 alpha	0.5029	0.282384	0.54916
Q9CPN8	Igf2bp3	Insulin-like growth factor 2 mRNA-binding protein 3	0.504	0.218837	0.659879
O70435	Psma3	Proteasome subunit alpha type-3	0.5047	0.425325	0.371279
Q8BMI4	Gen1	Flap endonuclease GEN homolog 1	0.5056	0.038844	1.41068
Q60631	Grb2	Growth factor receptor-bound protein 2	0.5056	0.065373	1.1846
Q6PDK2	Kmt2d	Histone-lysine N-methyltransferase 2D	0.5057	0.156309	0.806016
A2AWA9	Rabgap1	Rab GTPase-activating protein 1	0.5058	0.264122	0.578195
P62960	Ybx1	Y-box-binding protein 1	0.5082	0.106825	0.971327
Q7TMM9	Tubb2a	Tubulin beta-2A chain	0.5089	0.227263	0.643471
Q9DBG9	Tax1bp3	Tax1-binding protein 3	0.5108	0.192508	0.715551
P97929	Brca2	Breast cancer type 2 susceptibility protein homolog	0.5127	0.312639	0.504957
Q9D1F4	Akt1s1	Proline-rich AKT1 substrate 1	0.5127	0.449082	0.347674
Q8VHG2	Amot	Angiomotin	0.5128	0.440432	0.356121
Q9CX56	Psmd8	26S proteasome non-ATPase regulatory subunit 8	0.5139	0.176351	0.753622
Q9D4C5	Eaf1	ELL-associated factor 1	0.514	0.128492	0.891124
O09131	Gsto1	Glutathione S-transferase omega-1	0.5152	0.230569	0.637199
Q75NR7	Recql4	ATP-dependent DNA helicase Q4	0.5173	0.269086	0.570109
Q9WUB4	Dctn6	Dynactin subunit 6	0.5173	0.453328	0.343587
P62141	Ppp1cb	Serine/threonine-protein phosphatase PP1-beta catalytic subunit	0.5176	0.239479	0.620733
O35927	Ctnnd2	Catenin delta-2	0.5178	0.282543	0.548915
O55106	Strn	Striatin	0.5197	0.206704	0.684651
Q8BG48	Stk17b	Serine/threonine-protein kinase 17B	0.5198	0.815928	0.0883482
Q80UG8	Ttll4	Tubulin monoglutamylase TTLL4	0.5208	0.609028	0.215363
Q6IR34	Gpsm1	G-protein-signaling modulator 1	0.5223	0.03102	1.50836
Q9JKY0	Cnot9	CCR4-NOT transcription complex subunit 9	0.5233	0.088445	1.05333
Q9CQY2	Ramac	RNA guanine-N7 methyltransferase activating subunit	0.5234	0.213516	0.67057
Q99PT9	Kif19	Kinesin-like protein KIF19	0.524	0.373488	0.427723
Q9WTZ1	Rnf7	RING-box protein 2	0.5243	0.3657	0.436875
O55013	Trappc3	Trafficking protein particle complex subunit 3	0.5246	0.573727	0.241295
P22935	Crabp2	Cellular retinoic acid-binding protein 2	0.5254	0.654731	0.183937
Q9QUI1	Fam89b	Leucine repeat adapter protein 25	0.526	0.179853	0.745082
Q62084	Ppp1r14b	Protein phosphatase 1 regulatory subunit 14B	0.5268	0.429354	0.367184
Q8CGF7	Tcerg1	Transcription elongation regulator 1	0.5284	0.024218	1.61586
Q8K0L9	Zbtb20	Zinc finger and BTB domain-containing protein 20	0.5284	0.447386	0.349318
Q6PDG5	Smarcc2	SWI/SNF complex subunit SMARCC2	0.5288	0.641114	0.193065
Q6DIC0	Smarca2	Probable global transcription activator SNF2L2	0.5289	0.248184	0.605226
Q4ACU6	Shank3	SH3 and multiple ankyrin repeat domains protein 3	0.5291	0.143088	0.844397
P70336	Rock2	Rho-associated protein kinase 2	0.5294	0.150297	0.82305
Q9CZB6	Med7	Mediator of RNA polymerase II transcription subunit 7	0.5338	0.560846	0.251156
Q6IQX8	Znf219	Zinc finger protein 219	0.5343	0.108289	0.965416
Q9ESV0	Ddx24	ATP-dependent RNA helicase DDX24	0.5343	0.281478	0.550556
O08585	Clta	Clathrin light chain A	0.5344	0.384096	0.41556
Q9Z2D8	Mbd3	Methyl-CpG-binding domain protein 3	0.5357	0.172269	0.763793
Q9D7X3	Dusp3	Dual specificity protein phosphatase 3	0.5364	0.530423	0.275378
Q9EQP2	Ehd4	EH domain-containing protein 4	0.5365	0.448584	0.348156
P11352	Gpx1	Glutathione peroxidase 1	0.5367	0.412467	0.384611
Q8R4E9	Cdt1	DNA replication factor Cdt1	0.5377	0.019502	1.70992
Q9QXP6	Mkrn1	E3 ubiquitin-protein ligase makorin-1	0.5381	0.796056	0.0990564
Q11011	Npepps	Puromycin-sensitive aminopeptidase	0.5422	0.304549	0.516343
Q91W98	Slc15a4	Solute carrier family 15 member 4	0.544	0.587332	0.231116
O35551	Rabep1	Rab GTPase-binding effector protein 1	0.5441	0.280786	0.551625
Q8VC57	Kctd5	BTB/POZ domain-containing protein KCTD5	0.5452	0.333463	0.476952
Q60838	Dvl2	Segment polarity protein dishevelled homolog DVL-2	0.546	0.036596	1.43657
A6H5Z3	Exoc6b	Exocyst complex component 6B	0.5464	0.201643	0.695417
Q9CR29	Ccdc43	Coiled-coil domain-containing protein 43	0.5467	0.355048	0.449713
Q8K0B2	Lmbrd1	Lysosomal cobalamin transport escort protein LMBD1	0.5477	0.022159	1.65445
Q3UI43	Babam1	BRISC and BRCA1-A complex member 1	0.5493	0.086833	1.06132
O35126	Atn1	Atrophin-1	0.5495	0.477948	0.320619
Q9D9Z5	Dda1	DET1- and DDB1-associated protein 1	0.5496	0.492068	0.307975
Q3UIA2	Arhgap17	Rho GTPase-activating protein 17	0.5502	0.150085	0.823663
Q5U5M8	Bloc1s3	Biogenesis of lysosome-related organelles complex 1 subunit 3	0.5506	0.138158	0.859624
Q8BVI4	Qdpr	Dihydropteridine reductase	0.5513	0.333519	0.476879
P81069	Gabpb2	GA-binding protein subunit beta-2	0.5524	0.385653	0.413803
Q8R3A2	Cdpf1	Cysteine-rich DPF motif domain-containing protein 1	0.5527	0.537886	0.26931
A2AGH6	Med12	Mediator of RNA polymerase II transcription subunit 12	0.554	0.137285	0.862377
Q6NZA9	Taf9b	Transcription initiation factor TFIID subunit 9B	0.5542	0.230401	0.637516
Q8VDG5	Ppcs	Phosphopantothenate--cysteine ligase	0.5558	0.618544	0.208629
Q9D1F3	Eola1	Protein EOLA1	0.5559	0.515129	0.288084
Q5XJE5	Leo1	RNA polymerase-associated protein LEO1	0.5564	0.161123	0.792842
P09405	Ncl	Nucleolin	0.557	0.106308	0.973434
Q9DCE5	Pak1ip1	p21-activated protein kinase-interacting protein 1	0.5589	0.078812	1.10341
Q99NH2	Pard3	Partitioning defective 3 homolog	0.559	0.260021	0.584992
Q9D7M1	Gid8	Glucose-induced degradation protein 8 homolog	0.5591	0.475434	0.32291
Q8BMP6	Acbd3	Golgi resident protein GCP60	0.5592	0.092185	1.03534
Q9Z2X1	Hnrnpf	Heterogeneous nuclear ribonucleoprotein F	0.5596	0.165853	0.780277
P14685	Psmd3	26S proteasome non-ATPase regulatory subunit 3	0.5609	0.110617	0.956178
Q7TMK6	Hook2	Protein Hook homolog 2	0.5615	0.614492	0.211484
Q9DCR2	Ap3s1	AP-3 complex subunit sigma-1	0.5631	0.024626	1.60861
Q9DBD5	Pelp1	Proline-, glutamic acid- and leucine-rich protein 1	0.5646	0.14546	0.837256
P60824	Cirbp	Cold-inducible RNA-binding protein	0.5672	0.042562	1.37098
P35922	Fmr1	Synaptic functional regulator FMR1	0.5686	0.108588	0.964218
Q9D1J3	Sarnp	SAP domain-containing ribonucleoprotein	0.5701	0.15849	0.799998
O35723	Dnajb3	DnaJ homolog subfamily B member 3	0.5702	0.593727	0.226413
P23506	Pcmt1	Protein-L-isoaspartate(D-aspartate) O-methyltransferase	0.5707	0.094353	1.02524
Q6PFD5	Dlgap3	Disks large-associated protein 3	0.5718	0.202694	0.693159
Q8VDW0	Ddx39a	ATP-dependent RNA helicase DDX39A	0.5721	0.302831	0.5188
Q9JL35	Hmgn5	High mobility group nucleosome-binding domain-containing protein 5	0.5724	0.222354	0.652955
Q2HJ10	Slc30a2	Zinc transporter 2	0.5734	0.393539	0.405012
O08992	Sdcbp	Syntenin-1	0.5735	0.575804	0.239725
Q9JIA7	Sphk2	Sphingosine kinase 2	0.5744	0.182498	0.738742
P11404	Fabp3	Fatty acid-binding protein, heart	0.576	0.331633	0.479342
Q8VE47	Uba5	Ubiquitin-like modifier-activating enzyme 5	0.5764	0.222927	0.651837
P97480	Eya3	Eyes absent homolog 3	0.5772	0.449083	0.347673
P51612	Xpc	DNA repair protein complementing XP-C cells homolog	0.5785	0.10745	0.968794
Q6VN19	Ranbp10	Ran-binding protein 10	0.5792	0.334856	0.475142
Q8BFZ3	Actbl2	Beta-actin-like protein 2	0.5798	0.12343	0.908579
Q61239	Fnta	Protein farnesyltransferase/geranylgeranyltransferase type-1 subunit alpha	0.5801	0.180014	0.744694
Q9Z2U0	Psma7	Proteasome subunit alpha type-7	0.5803	0.371278	0.430301
Q8R361	Rab11fip5	Rab11 family-interacting protein 5	0.5807	0.200974	0.69686
O88878	Zfand5	AN1-type zinc finger protein 5	0.5809	0.543049	0.265161
Q811L6	Mast4	Microtubule-associated serine/threonine-protein kinase 4	0.5815	0.34147	0.466647
Q8C080	Snx16	Sorting nexin-16	0.5821	0.441148	0.355416
Q9WUU8	Tnip1	TNFAIP3-interacting protein 1	0.5822	0.118175	0.927474
O54692	Zw10	Centromere/kinetochore protein zw10 homolog	0.5828	0.082392	1.08411
Q9D1L9	Lamtor5	Ragulator complex protein LAMTOR5	0.5834	0.026487	1.57697
Q64378	Fkbp5	Peptidyl-prolyl cis-trans isomerase FKBP5	0.5849	0.205121	0.68799
Q3UM18	Lsg1	Large subunit GTPase 1 homolog	0.5854	0.28887	0.539298
Q9CQA5	Med4	Mediator of RNA polymerase II transcription subunit 4	0.5857	0.035431	1.45062
Q61550	Rad21	Double-strand-break repair protein rad21 homolog	0.5863	0.100584	0.997471
Q62093	Srsf2	Serine/arginine-rich splicing factor 2	0.5868	0.169333	0.771258
O88544	Cops4	COP9 signalosome complex subunit 4	0.5877	0.461686	0.335653
Q3URU2	Peg3	Paternally-expressed gene 3 protein	0.5884	0.082238	1.08493
Q3THE2	Myl12b	Myosin regulatory light chain 12B	0.5889	0.119929	0.921076
O35621	Pmm1	Phosphomannomutase 1	0.5907	0.625071	0.204071
Q80Z25	Ofd1	Oral-facial-digital syndrome 1 protein homolog	0.5908	0.499906	0.301112
Q2KN98	Specc1l	Cytospin-A	0.591	0.098975	1.00447
Q8R3P7	Cluap1	Clusterin-associated protein 1	0.5917	0.227345	0.643315
O89079	Cope	Coatomer subunit epsilon	0.5919	0.049102	1.3089
Q922J3	Clip1	CAP-Gly domain-containing linker protein 1	0.5919	0.252192	0.598269
Q6PAM0;Q9R078	Prkab2;Prkab1	5'-AMP-activated protein kinase subunit beta-2;5'-AMP-activated protein kinase subunit beta-1	0.5945	0.109331	0.961257
P70122	Sbds	Ribosome maturation protein SBDS	0.5948	0.338637	0.470266
Q9JJC6	Rilpl1	RILP-like protein 1	0.5949	0.23221	0.634119
O89086	Rbm3	RNA-binding protein 3	0.5975	0.083096	1.08042
Q9D7E3	Ovca2	Esterase OVCA2	0.5978	0.145971	0.835733
P58462	Foxp1	Forkhead box protein P1	0.5979	0.093599	1.02873
P24860	Ccnb1	G2/mitotic-specific cyclin-B1	0.5986	0.083012	1.08086
Q9CYA6	Zcchc8	Zinc finger CCHC domain-containing protein 8	0.5989	0.086631	1.06233
P83741	Wnk1	Serine/threonine-protein kinase WNK1	0.5991	0.294038	0.531597
O88522	Ikbkg	NF-kappa-B essential modulator	0.6017	0.174351	0.758576
Q8K1M6	Dnm1l	Dynamin-1-like protein	0.6028	0.142099	0.847409
Q66JT5	Tpgs2	Tubulin polyglutamylase complex subunit 2	0.6029	0.404456	0.393129
O54941	Smarce1	SWI/SNF-related matrix-associated actin-dependent regulator of chromatin subfamily E member 1	0.6031	0.109499	0.96059
Q9CR41	Hypk	Huntingtin-interacting protein K	0.6038	0.492098	0.307948
Q921D4	Med6	Mediator of RNA polymerase II transcription subunit 6	0.6048	0.622744	0.20569
Q91YD3	Dcp1a	mRNA-decapping enzyme 1A	0.6059	0.316655	0.499414
Q9CW03	Smc3	Structural maintenance of chromosomes protein 3	0.6071	0.106519	0.972573
Q8BSN5	Phf23	PHD finger protein 23	0.6071	0.225551	0.646755
P58871	Tnks1bp1	182 kDa tankyrase-1-binding protein	0.6073	0.046881	1.329
Q9D0L8	Rnmt	mRNA cap guanine-N7 methyltransferase	0.6082	0.276938	0.557617
Q8C0Y1	Tgif2	Homeobox protein TGIF2	0.6087	0.041604	1.38086
Q9ERU9	Ranbp2	E3 SUMO-protein ligase RanBP2	0.609	0.235967	0.627149
Q9D868	Ppih	Peptidyl-prolyl cis-trans isomerase H	0.6093	0.043462	1.36189
Q7TT00	Supt20h	Transcription factor SPT20 homolog	0.6098	0.586249	0.231918
O70378	Emc8	ER membrane protein complex subunit 8	0.6111	0.026683	1.57377
Q8QZY3	Dppa3	Developmental pluripotency-associated protein 3	0.6113	0.444497	0.352131
P06240	Lck	Proto-oncogene tyrosine-protein kinase LCK	0.6121	0.029328	1.53272
Q64373	Bcl2l1	Bcl-2-like protein 1	0.6125	0.200987	0.696832
Q60972	Rbbp4	Histone-binding protein RBBP4	0.6133	0.135847	0.86695
Q9CQ25	Mzt2	Mitotic-spindle organizing protein 2	0.6148	0.330522	0.4808
Q8BHZ4	Znf592	Zinc finger protein 592	0.6163	0.199397	0.700281
Q8BRM2	Gorab	RAB6-interacting golgin	0.6178	0.011866	1.9257
Q9CQA9	Ntpcr	Cancer-related nucleoside-triphosphatase homolog	0.6179	0.078956	1.10261
Q69ZN7	Myof	Myoferlin	0.6181	0.641436	0.192847
Q9ERD6	Ralgps2	Ras-specific guanine nucleotide-releasing factor RalGPS2	0.6185	0.591259	0.228222
O55137	Acot1	Acyl-coenzyme A thioesterase 1	0.6187	0.289665	0.538104
Q9D2E2	Toe1	Target of EGR1 protein 1	0.6199	0.120413	0.919327
Q9DBS5	Klc4	Kinesin light chain 4	0.6201	0.100929	0.995984
Q9D0W5	Ppil1	Peptidyl-prolyl cis-trans isomerase-like 1	0.6217	0.013575	1.86726
P18608	Hmgn1	Non-histone chromosomal protein HMG-14	0.6241	0.192625	0.715287
Q8CG76	Akr7a2	Aflatoxin B1 aldehyde reductase member 2	0.6249	0.018935	1.72273
Q8K3G5	Vrk3	Inactive serine/threonine-protein kinase VRK3	0.6258	0.517594	0.286011
Q91Y44	Brdt	Bromodomain testis-specific protein	0.6284	0.142452	0.846331
Q62311	Taf6	Transcription initiation factor TFIID subunit 6	0.6287	0.249878	0.602272
Q8BG32	Psmd11	26S proteasome non-ATPase regulatory subunit 11	0.6297	0.042147	1.37523
Q9CQZ7	Polr3k	DNA-directed RNA polymerase III subunit RPC10	0.6302	0.144893	0.838953
Q9WTX5	Skp1	S-phase kinase-associated protein 1	0.6302	0.450515	0.346291
P97496	Smarcc1	SWI/SNF complex subunit SMARCC1	0.6305	0.172353	0.763581
Q99J62	Rfc4	Replication factor C subunit 4	0.6308	0.272825	0.564116
Q921E6	Eed	Polycomb protein EED	0.6318	0.071845	1.1436
Q8BVE3	Atp6v1h	V-type proton ATPase subunit H	0.6338	0.087852	1.05625
Q8R0P4	Aamdc	Mth938 domain-containing protein	0.6345	0.116136	0.935033
P70340	Smad1	Mothers against decapentaplegic homolog 1	0.6347	0.144879	0.838995
Q6NSQ7	Ltv1	Protein LTV1 homolog	0.6347	0.216907	0.663726
Q9CYR6	Pgm3	Phosphoacetylglucosamine mutase	0.6356	0.076821	1.11452
Q8K2T1	Nmral1	NmrA-like family domain-containing protein 1	0.6357	0.193046	0.714339
Q99L85	Elp5	Elongator complex protein 5	0.6365	0.030287	1.51874
P17426	Ap2a1	AP-2 complex subunit alpha-1	0.6376	0.364199	0.438661
Q91VW3	Sh3bgrl3	SH3 domain-binding glutamic acid-rich-like protein 3	0.6385	0.173624	0.76039
Q8K010	Oplah	5-oxoprolinase	0.6387	0.457229	0.339866
Q9D620	Rab11fip1	Rab11 family-interacting protein 1	0.6403	0.097362	1.01161
P54797	Tango2	Transport and Golgi organization 2 homolog	0.6407	0.050723	1.2948
Q8VE73	Cul7	Cullin-7	0.6432	0.032268	1.49123
O35711	Ppfibp2	Liprin-beta-2	0.6432	0.326363	0.486299
Q6A065	Cep170	Centrosomal protein of 170 kDa	0.6438	0.1079	0.966979
Q9CZ44	Nsfl1c	NSFL1 cofactor p47	0.644	0.149837	0.824381
P00493	Hprt1	Hypoxanthine-guanine phosphoribosyltransferase	0.6449	0.394398	0.404065
O70279	Ess2	Splicing factor ESS-2 homolog	0.6455	0.106217	0.973806
Q6NT99	Dusp23	Dual specificity protein phosphatase 23	0.6458	0.200649	0.697563
Q8K2X2	Rbm48	RNA-binding protein 48	0.6474	0.002583	2.58788
Q9EPK7	Xpo7	Exportin-7	0.6474	0.010585	1.97531
Q9QVP9	Ptk2b	Protein-tyrosine kinase 2-beta	0.6485	0.489089	0.310612
Q9Z0E1	M1ap	Meiosis 1 arrest protein	0.6497	0.411632	0.385491
Q62431	Arid3a	AT-rich interactive domain-containing protein 3A	0.6504	0.163071	0.787623
Q8BTH8	Csnk1g1	Casein kinase I isoform gamma-1	0.6506	0.436544	0.359972
Q9CYZ2	Tpd52l2	Tumor protein D54	0.6512	0.069705	1.15674
P70700	Polr1b	DNA-directed RNA polymerase I subunit RPA2	0.6512	0.071383	1.14641
Q3UMT1	Ppp1r12c	Protein phosphatase 1 regulatory subunit 12C	0.6519	0.08261	1.08297
Q6DFV3	Arhgap21	Rho GTPase-activating protein 21	0.6527	0.159144	0.79821
P98083	Shc1	SHC-transforming protein 1	0.6531	0.446216	0.350455
Q9CR51	Atp6v1g1	V-type proton ATPase subunit G 1	0.6543	0.19285	0.71478
P69566	Ranbp9	Ran-binding protein 9	0.6547	0.47991	0.31884
P23591	Gfus	GDP-L-fucose synthase	0.6557	0.337049	0.472307
Q91Z49	Fyttd1	UAP56-interacting factor	0.6571	0.046671	1.33095
Q8C6C7	Fam204a	Protein FAM204A	0.6574	0.158902	0.798871
P63001	Rac1	Ras-related C3 botulinum toxin substrate 1	0.6574	0.409479	0.387768
Q9D0C4	Trmt5	tRNA (guanine(37)-N1)-methyltransferase	0.658	0.214661	0.668247
Q80YT7	Pde4dip	Myomegalin	0.6585	0.149863	0.824306
Q61584	Fxr1	Fragile X mental retardation syndrome-related protein 1	0.6585	0.157304	0.80326
B1ASB6	Spocd1	SPOC domain-containing protein 1	0.6606	0.211204	0.675298
Q6P8I4	Pcnp	PEST proteolytic signal-containing nuclear protein	0.6607	0.220172	0.657238
Q9CWI3	Bccip	BRCA2 and CDKN1A-interacting protein	0.6611	0.073761	1.13217
O35344	Kpna3	Importin subunit alpha-4	0.6614	0.16642	0.778794
Q9Z2Q6	Septin5	Septin-5	0.6633	0.334667	0.475387
Q7JJ13	Brd2	Bromodomain-containing protein 2	0.6635	0.114061	0.942863
Q80VM7	Ankrd24	Ankyrin repeat domain-containing protein 24	0.6653	0.341513	0.466593
Q8VC85	Lsm1	U6 snRNA-associated Sm-like protein LSm1	0.6665	0.383214	0.416559
P08775	Polr2a	DNA-directed RNA polymerase II subunit RPB1	0.6667	0.024471	1.61135
P08030	Aprt	Adenine phosphoribosyltransferase	0.6668	0.508228	0.293941
P58404	Strn4	Striatin-4	0.6669	0.21234	0.672968
Q5I1X5	Ppp1r13l	RelA-associated inhibitor	0.6677	0.166122	0.779573
Q9CQE9	Flywch2	FLYWCH family member 2	0.6682	0.300248	0.52252
O35345	Kpna6	Importin subunit alpha-7	0.6685	0.031823	1.49726
P70296	Pebp1	Phosphatidylethanolamine-binding protein 1	0.6703	0.082294	1.08463
Q9DA08	Sgf29	SAGA-associated factor 29	0.6712	0.042575	1.37085
P42567	Eps15	Epidermal growth factor receptor substrate 15	0.6713	0.280841	0.551539
Q8R146	Apeh	Acylamino-acid-releasing enzyme	0.6728	0.622689	0.205729
Q69ZK6	Jmjd1c	Probable JmjC domain-containing histone demethylation protein 2C	0.6741	0.199735	0.699546
Q9DB40	Med27	Mediator of RNA polymerase II transcription subunit 27	0.6754	0.157228	0.80347
Q69ZH9	Arhgap23	Rho GTPase-activating protein 23	0.6764	0.184694	0.733547
Q9R1P1	Psmb3	Proteasome subunit beta type-3	0.6769	0.31823	0.497259
Q6P3Z3	Thap4	Peroxynitrite isomerase THAP4	0.6771	0.794594	0.0998547
Q99LL5	Pwp1	Periodic tryptophan protein 1 homolog	0.6774	0.026365	1.57897
Q61103	Dpf2	Zinc finger protein ubi-d4	0.6775	0.030569	1.51472
Q8BMZ5	Tsen34	tRNA-splicing endonuclease subunit Sen34	0.6775	0.052617	1.27887
Q9JKB3	Ybx3	Y-box-binding protein 3	0.6782	0.242043	0.616107
Q60737	Csnk2a1	Casein kinase II subunit alpha	0.6792	0.187153	0.727803
Q99MS7	Ehbp1l1	EH domain-binding protein 1-like protein 1	0.6805	0.163387	0.786783
Q9QUH0	Glrx	Glutaredoxin-1	0.6822	0.000628	3.20204
Q8BSI6	R3hcc1	R3H and coiled-coil domain-containing protein 1	0.6851	0.179901	0.744966
Q6P9Z1	Smarcd3	SWI/SNF-related matrix-associated actin-dependent regulator of chromatin subfamily D member 3	0.6861	0.181025	0.742261
Q7SIG6	Asap2	Arf-GAP with SH3 domain, ANK repeat and PH domain-containing protein 2	0.6862	0.328601	0.483331
Q61598	Gdi2	Rab GDP dissociation inhibitor beta	0.6863	0.060469	1.21847
Q6PDQ2	Chd4	Chromodomain-helicase-DNA-binding protein 4	0.6871	0.1162	0.934794
P39447	Tjp1	Tight junction protein ZO-1	0.6896	0.144551	0.839979
Q9EQN3	Tsc22d4	TSC22 domain family protein 4	0.6897	0.298337	0.525293
Q80YR7	Clspn	Claspin	0.6898	0.195336	0.709218
Q8K2F8	Lsm14a	Protein LSM14 homolog A	0.6903	0.492192	0.307865
Q64213	Sf1	Splicing factor 1	0.692	0.028117	1.55103
Q5BU09	Eapp	E2F-associated phosphoprotein	0.6932	0.148904	0.827094
Q9R1X4	Timeless	Protein timeless homolog	0.6975	0.089843	1.04652
P97364	Sephs2	Selenide, water dikinase 2	0.6976	0.476958	0.32152
Q80UK8	Ints2	Integrator complex subunit 2	0.6977	0.126843	0.896733
Q9QZ59	Dmrt1	Doublesex- and mab-3-related transcription factor 1	0.699	0.263242	0.579645
Q8BGH2	Samm50	Sorting and assembly machinery component 50 homolog	0.7012	0.496147	0.30439
P0DP26;P0DP27;P0DP28	Calm1;Calm2;Calm3	Calmodulin-1;Calmodulin-2;Calmodulin-3	0.7016	0.177896	0.749834
Q9CZU3	Mtrex	Exosome RNA helicase MTR4	0.7022	0.0251	1.60033
Q922H9	Znf330	Zinc finger protein 330	0.7024	0.45083	0.345987
B2RX88	Cspp1	Centrosome and spindle pole associated protein 1	0.7028	0.156648	0.805075
Q3TCX3	Khdc4	KH homology domain-containing protein 4	0.7037	0.521151	0.283036
Q99JT9	Adi1	1,2-dihydroxy-3-keto-5-methylthiopentene dioxygenase	0.7038	0.174967	0.757044
Q8BJ34	Marf1	Meiosis regulator and mRNA stability factor 1	0.7058	0.213322	0.670964
P05064	Aldoa	Fructose-bisphosphate aldolase A	0.7059	0.10496	0.978976
P70670	Naca	Nascent polypeptide-associated complex subunit alpha, muscle-specific form	0.7069	0.337797	0.471344
Q7TPM1	Prrc2b	Protein PRRC2B	0.707	0.144173	0.841116
P18654	Rps6ka3	Ribosomal protein S6 kinase alpha-3	0.707	0.302603	0.519127
P62858	Rps28	40S ribosomal protein S28	0.7077	0.187982	0.725884
Q64152	Btf3	Transcription factor BTF3	0.7083	0.208662	0.680557
Q9CQ48	Nudcd2	NudC domain-containing protein 2	0.7095	0.132297	0.87845
Q68FL4	Ahcyl2	Putative adenosylhomocysteinase 3	0.7101	0.173031	0.761876
Q8R1A4	Dock7	Dedicator of cytokinesis protein 7	0.7109	0.062263	1.20577
Q9DB00	Gon4l	GON-4-like protein	0.7112	0.404847	0.392709
O70456	Sfn	14-3-3 protein sigma	0.7116	0.523021	0.281481
Q9R0G8	Nrk	Nik-related protein kinase	0.7142	0.113977	0.943183
P97377	Cdk2	Cyclin-dependent kinase 2	0.7148	0.02731	1.56368
Q03958	Pfdn6	Prefoldin subunit 6	0.7156	0.193795	0.712657
Q8C0M9	Asrgl1	Isoaspartyl peptidase/L-asparaginase	0.7176	0.381516	0.418487
P24788	Cdk11b	Cyclin-dependent kinase 11B	0.7182	0.149722	0.824714
Q99LB6	Mat2b	Methionine adenosyltransferase 2 subunit beta	0.7183	0.066639	1.17627
Q9QYB1	Clic4	Chloride intracellular channel protein 4	0.7195	0.115848	0.936111
Q8BJM3	R3hcc1l	Coiled-coil domain-containing protein R3HCC1L	0.7198	0.473227	0.32493
Q8R016	Blmh	Bleomycin hydrolase	0.7198	0.637193	0.195729
Q8CEC6	Ppwd1	Peptidylprolyl isomerase domain and WD repeat-containing protein 1	0.7205	0.268067	0.571757
Q91X58	Zfand2b	AN1-type zinc finger protein 2B	0.7205	0.280359	0.552285
P17156	Hspa2	Heat shock-related 70 kDa protein 2	0.721	0.151953	0.818291
Q923M0	Ppp1r16a	Protein phosphatase 1 regulatory subunit 16A	0.7224	0.36417	0.438696
Q8K2H2	Otud6b	Deubiquitinase OTUD6B	0.7226	0.011703	1.9317
Q8C5W3	Tbcel	Tubulin-specific chaperone cofactor E-like protein	0.7233	0.525477	0.279446
Q9CQH7	Btf3l4	Transcription factor BTF3 homolog 4	0.7238	0.325085	0.488003
P35979	Rpl12	60S ribosomal protein L12	0.7243	0.038029	1.41989
P56873	Znrd2	Protein ZNRD2	0.7261	0.226117	0.645667
O08663	Metap2	Methionine aminopeptidase 2	0.727	0.039488	1.40353
Q9R0N0	Galk1	Galactokinase	0.7273	0.456845	0.340231
P63168	Dynll1	Dynein light chain 1, cytoplasmic	0.728	0.163613	0.786182
Q63943	Mef2d	Myocyte-specific enhancer factor 2D	0.7298	0.330558	0.480752
Q60596	Xrcc1	DNA repair protein XRCC1	0.73	0.013709	1.86299
P24668	M6pr	Cation-dependent mannose-6-phosphate receptor	0.73	0.042932	1.36722
Q9CWL8	Ctnnbl1	Beta-catenin-like protein 1	0.7306	0.230701	0.636951
Q8JZL3	Thtpa	Thiamine-triphosphatase	0.731	0.105732	0.975794
O09061	Psmb1	Proteasome subunit beta type-1	0.7345	0.356893	0.447462
Q99KW3	Triobp	TRIO and F-actin-binding protein	0.7348	0.199407	0.70026
P17879;Q61696	Hspa1b;Hspa1a	Heat shock 70 kDa protein 1B;Heat shock 70 kDa protein 1A	0.7366	0.078062	1.10756
P51855	Gss	Glutathione synthetase	0.7369	0.631072	0.199921
Q62420	Sh3gl2	Endophilin-A1	0.7374	0.093832	1.02765
P14206	Rpsa	40S ribosomal protein SA	0.7383	0.256401	0.59108
Q8VDM6	Hnrnpul1	Heterogeneous nuclear ribonucleoprotein U-like protein 1	0.739	0.121392	0.91581
Q8K3D3	Swi5	DNA repair protein SWI5 homolog	0.7398	0.71511	0.145627
Q6PGL7	Washc2	WASH complex subunit 2	0.7418	0.235705	0.627631
P63073	Eif4e	Eukaryotic translation initiation factor 4E	0.742	0.043848	1.35805
Q5U430	Ubr3	E3 ubiquitin-protein ligase UBR3	0.7424	0.027187	1.56564
P48725	Pcnt	Pericentrin	0.7432	0.003847	2.41488
A2A8L1	Chd5	Chromodomain-helicase-DNA-binding protein 5	0.7441	0.205945	0.686249
Q9WVR4	Fxr2	Fragile X mental retardation syndrome-related protein 2	0.7457	0.037803	1.42247
Q99KP6	Prpf19	Pre-mRNA-processing factor 19	0.7461	0.052659	1.27853
Q9Z1J2	Nek4	Serine/threonine-protein kinase Nek4	0.7463	0.078199	1.1068
P67984	Rpl22	60S ribosomal protein L22	0.748	0.317273	0.498567
Q8K1J5	Sde2	Replication stress response regulator SDE2	0.7486	0.044992	1.34686
Q8R1U1	Cog4	Conserved oligomeric Golgi complex subunit 4	0.7489	0.074218	1.12949
Q8R0S2	Iqsec1	IQ motif and SEC7 domain-containing protein 1	0.7493	0.33169	0.479268
Q69ZW3	Ehbp1	EH domain-binding protein 1	0.7506	0.227505	0.643009
P16254	Srp14	Signal recognition particle 14 kDa protein	0.7518	0.011687	1.9323
Q91YJ2	Snx4	Sorting nexin-4	0.7522	0.163808	0.785665
P30285	Cdk4	Cyclin-dependent kinase 4	0.7525	0.336696	0.472762
Q8CBY8	Dctn4	Dynactin subunit 4	0.7534	0.411494	0.385636
Q8VHR5	Gatad2b	Transcriptional repressor p66-beta	0.7538	0.020456	1.68918
Q2TBE6	Pi4k2a	Phosphatidylinositol 4-kinase type 2-alpha	0.7542	0.224874	0.648061
O70161	Pip5k1c	Phosphatidylinositol 4-phosphate 5-kinase type-1 gamma	0.7543	0.444459	0.352168
P97473	Tarbp2	RISC-loading complex subunit TARBP2	0.7545	0.207092	0.683837
Q9CYC6	Dcp2	m7GpppN-mRNA hydrolase	0.7553	0.032505	1.48805
Q9WTN0	Ggps1	Geranylgeranyl pyrophosphate synthase	0.7556	0.068677	1.16319
O09106	Hdac1	Histone deacetylase 1	0.7566	0.174369	0.758531
O70400	Pdlim1	PDZ and LIM domain protein 1	0.7567	0.128118	0.89239
P08043	Zfp2	Zinc finger protein ZFP2	0.7568	0.467789	0.32995
Q3U288	Znf710	Zinc finger protein 710	0.7572	0.090815	1.04184
Q9CQR2	Rps21	40S ribosomal protein S21	0.7579	0.367777	0.434415
Q61545	Ewsr1	RNA-binding protein EWS	0.758	0.090181	1.04488
A0A087WPF7	Auts2	Autism susceptibility gene 2 protein homolog	0.7591	0.139332	0.855949
Q9DCN7	Rnft1	E3 ubiquitin-protein ligase RNFT1	0.7597	0.76214	0.117965
Q80W37	Snupn	Snurportin-1	0.7619	0.179239	0.746567
Q9D6J3	Yju2	Splicing factor YJU2	0.7621	0.127285	0.895223
P14152	Mdh1	Malate dehydrogenase, cytoplasmic	0.7621	0.254576	0.594183
Q9EP71	Rai14	Ankycorbin	0.7632	0.013199	1.87946
Q9JIG7	Ccdc22	Coiled-coil domain-containing protein 22	0.7652	0.100794	0.996565
Q8CGB3	Uaca	Uveal autoantigen with coiled-coil domains and ankyrin repeats	0.7661	0.172237	0.763874
P61205	Arf3	ADP-ribosylation factor 3	0.7665	0.417245	0.379609
Q68EF6	Begain	Brain-enriched guanylate kinase-associated protein	0.7671	0.249352	0.603187
Q7TNV0	Dek	Protein DEK	0.7683	0.051957	1.28436
Q3V089	Rbm44	RNA-binding protein 44	0.7686	0.407139	0.390257
Q8BUV3	Gphn	Gephyrin	0.7694	0.093723	1.02815
Q9D787	Ppil2	RING-type E3 ubiquitin-protein ligase PPIL2	0.7697	0.030361	1.51768
Q7TPR4	Actn1	Alpha-actinin-1	0.7715	0.093459	1.02938
P13020	Gsn	Gelsolin	0.7736	0.362937	0.440169
Q8BGZ4	Cdc23	Cell division cycle protein 23 homolog	0.7744	0.271097	0.566875
O70576	Stag3	Cohesin subunit SA-3	0.7753	0.063994	1.19386
Q8BWU5	Osgep	Probable tRNA N6-adenosine threonylcarbamoyltransferase	0.7757	0.371552	0.42998
Q80Y86	Mapk15	Mitogen-activated protein kinase 15	0.7759	0.08831	1.05399
Q60876	Eif4ebp1	Eukaryotic translation initiation factor 4E-binding protein 1	0.7767	0.322922	0.490902
Q7TT50	Cdc42bpb	Serine/threonine-protein kinase MRCK beta	0.7776	0.043031	1.36622
Q9R194	Cry2	Cryptochrome-2	0.7777	0.151425	0.819802
Q91WR3	Ascc2	Activating signal cointegrator 1 complex subunit 2	0.778	0.168151	0.774301
Q3UMG5	Lrch2	Leucine-rich repeat and calponin homology domain-containing protein 2	0.78	0.132081	0.87916
Q61466	Smarcd1	SWI/SNF-related matrix-associated actin-dependent regulator of chromatin subfamily D member 1	0.7804	0.277015	0.557497
Q3UGS4	Mcrip1	Mapk-regulated corepressor-interacting protein 1	0.7805	0.119352	0.92317
Q9D0P8	Ift27	Intraflagellar transport protein 27 homolog	0.7805	0.21137	0.674957
Q91XD6	Vps36	Vacuolar protein-sorting-associated protein 36	0.7807	0.213313	0.670983
P62743	Ap2s1	AP-2 complex subunit sigma	0.7808	0.248815	0.604123
Q6PIP5	Nudcd1	NudC domain-containing protein 1	0.7815	0.087797	1.05652
Q80XI4	Pip4k2b	Phosphatidylinositol 5-phosphate 4-kinase type-2 beta	0.7823	0.135262	0.868824
O55029	Copb2	Coatomer subunit beta'	0.7828	0.432622	0.363891
Q9DCC4	Pycr3	Pyrroline-5-carboxylate reductase 3	0.7841	0.162648	0.788751
P35235	Ptpn11	Tyrosine-protein phosphatase non-receptor type 11	0.7841	0.213925	0.669738
Q9WV69	Dmtn	Dematin	0.7842	0.112186	0.950061
Q8C8T8	Tsr2	Pre-rRNA-processing protein TSR2 homolog	0.7845	0.403749	0.393889
Q9QY36	Naa10	N-alpha-acetyltransferase 10	0.785	0.370794	0.430867
Q08122	Tle3	Transducin-like enhancer protein 3	0.7861	0.318861	0.496399
Q8CDG5	Crebrf	CREB3 regulatory factor	0.7862	0.107663	0.967934
P50518	Atp6v1e1	V-type proton ATPase subunit E 1	0.7864	0.013487	1.87008
O35381	Anp32a	Acidic leucine-rich nuclear phosphoprotein 32 family member A	0.7884	0.28687	0.542315
Q9CZT4	Polr3e	DNA-directed RNA polymerase III subunit RPC5	0.7901	0.075422	1.1225
Q9EP97	Senp3	Sentrin-specific protease 3	0.7901	0.080359	1.09497
P62915	Gtf2b	Transcription initiation factor IIB	0.7904	0.082768	1.08214
Q64331	Myo6	Unconventional myosin-VI	0.7916	0.193314	0.713737
Q9CWU0	Tdrd12	Putative ATP-dependent RNA helicase TDRD12	0.7933	0.071386	1.14639
P28867	Prkcd	Protein kinase C delta type	0.7934	0.49667	0.303932
Q99MV7	Rnf17	RING finger protein 17	0.7937	0.251952	0.598682
Q6PGB6	Naa50	N-alpha-acetyltransferase 50	0.7947	0.276595	0.558156
P97386	Lig3	DNA ligase 3	0.7948	0.132997	0.876158
Q76MZ3	Ppp2r1a	Serine/threonine-protein phosphatase 2A 65 kDa regulatory subunit A alpha isoform	0.7956	0.018377	1.73573
Q8R0J4	Tmem134	Transmembrane protein 134	0.7963	0.310247	0.508292
E9Q9R9	Dlg5	Disks large homolog 5	0.797	0.196421	0.706812
Q91WV0	Dr1	Protein Dr1	0.7978	0.053358	1.2728
Q3UM45	Ppp1r7	Protein phosphatase 1 regulatory subunit 7	0.7989	0.235799	0.627458
Q6NS59	Fam135a	Protein FAM135A	0.7991	0.565609	0.247484
Q08274	Dmwd	Dystrophia myotonica WD repeat-containing protein	0.7996	0.118583	0.925978
Q7TN31	Aggf1	Angiogenic factor with G patch and FHA domains 1	0.7996	0.371254	0.430329
Q9JI11	Stk4	Serine/threonine-protein kinase 4	0.801	0.124013	0.906533
Q6P9Q6	Fkbp15	FK506-binding protein 15	0.8017	0.516047	0.287311
Q9Z2U1	Psma5	Proteasome subunit alpha type-5	0.8021	0.26121	0.58301
O88509	Dnmt3b	DNA (cytosine-5)-methyltransferase 3B	0.804	0.677376	0.16917
Q9QXK3	Copg2	Coatomer subunit gamma-2	0.8041	0.009216	2.03546
Q6Y7W8	Gigyf2	GRB10-interacting GYF protein 2	0.8041	0.079739	1.09833
Q45VK7	Dync2h1	Cytoplasmic dynein 2 heavy chain 1	0.8059	0.288151	0.54038
Q8CG48	Smc2	Structural maintenance of chromosomes protein 2	0.8063	0.047477	1.32352
Q09XV5	Chd8	Chromodomain-helicase-DNA-binding protein 8	0.8064	0.003598	2.44394
Q6NZK5	Kiaa1328	Protein hinderin	0.807	0.176204	0.753984
Q3TXT3	Inip	SOSS complex subunit C	0.8079	0.074749	1.12639
Q6P8X1	Snx6	Sorting nexin-6	0.8089	0.010975	1.9596
Q3URQ0	Tex10	Testis-expressed protein 10	0.8089	0.220278	0.657029
Q3V0C5	Usp48	Ubiquitin carboxyl-terminal hydrolase 48	0.809	0.314076	0.502965
Q6P8M1	Tatdn1	Deoxyribonuclease TATDN1	0.8098	0.019119	1.71853
Q9CPU0	Glo1	Lactoylglutathione lyase	0.81	0.209533	0.678748
Q91X96	Rabif	Guanine nucleotide exchange factor MSS4	0.8106	0.465681	0.331911
B1AQ75	Krt36	Keratin, type I cuticular Ha6	0.8119	0.840908	0.0752515
O09172	Gclm	Glutamate--cysteine ligase regulatory subunit	0.8128	0.461919	0.335434
F8VPN2	Tex15	Testis-expressed protein 15	0.8131	0.052388	1.28077
P56812	Pdcd5	Programmed cell death protein 5	0.8135	0.190055	0.721121
Q7TPD0	Ints3	Integrator complex subunit 3	0.8145	0.151091	0.820761
Q9DCH4	Eif3f	Eukaryotic translation initiation factor 3 subunit F	0.8153	0.166111	0.779602
Q80XI3	Eif4g3	Eukaryotic translation initiation factor 4 gamma 3	0.8154	0.081104	1.09096
Q9R1P3	Psmb2	Proteasome subunit beta type-2	0.8166	0.278718	0.554835
G5E8K5	Ank3	Ankyrin-3	0.8169	0.141157	0.850298
Q8CHP0	Zc3h3	Zinc finger CCCH domain-containing protein 3	0.8176	0.00155	2.80967
Q9R1Z7	Pts	6-pyruvoyl tetrahydrobiopterin synthase	0.8183	0.221168	0.655278
Q9Z0U1	Tjp2	Tight junction protein ZO-2	0.821	0.116473	0.933775
Q99PP7	Trim33	E3 ubiquitin-protein ligase TRIM33	0.8214	0.239643	0.620435
Q7TQK1	Ints7	Integrator complex subunit 7	0.822	0.127712	0.893768
Q7TMQ7	Wdr91	WD repeat-containing protein 91	0.823	0.496438	0.304135
P40201	Chd1	Chromodomain-helicase-DNA-binding protein 1	0.824	0.186499	0.729323
Q14AI0	DSCC1	Sister chromatid cohesion protein DCC1	0.8247	0.186549	0.729207
P97825	Jpt1	Jupiter microtubule associated homolog 1	0.8247	0.320661	0.493954
Q9CQI6	Cotl1	Coactosin-like protein	0.8254	0.044225	1.35433
Q9QZ08	Nagk	N-acetyl-D-glucosamine kinase	0.8258	0.494935	0.305452
P14869	Rplp0	60S acidic ribosomal protein P0	0.8261	0.369216	0.432719
Q9D0T2	Dusp12	Dual specificity protein phosphatase 12	0.8266	0.411752	0.385364
Q8C4S8	Dennd2a	DENN domain-containing protein 2A	0.8271	0.357866	0.44628
P59281	Arhgap39	Rho GTPase-activating protein 39	0.828	0.067097	1.1733
Q8K212	Pacs1	Phosphofurin acidic cluster sorting protein 1	0.829	0.064295	1.19182
O88990	Actn3	Alpha-actinin-3	0.8291	0.376359	0.424398
Q99MZ7	Pecr	Peroxisomal trans-2-enoyl-CoA reductase	0.8297	0.382906	0.416908
P49813	Tmod1	Tropomodulin-1	0.8297	0.495644	0.30483
Q9DCL9	Paics	Multifunctional protein ADE2	0.8306	0.073496	1.13374
P22907	Hmbs	Porphobilinogen deaminase	0.8343	0.10545	0.976953
Q8R3L8	Cdk8	Cyclin-dependent kinase 8	0.8343	0.316155	0.5001
G3X9K3	Arfgef1	Brefeldin A-inhibited guanine nucleotide-exchange protein 1	0.8349	0.487089	0.312392
Q9D8M7	Phf10	PHD finger protein 10	0.8362	0.01674	1.77624
Q9CQT1	Mri1	Methylthioribose-1-phosphate isomerase	0.8367	0.343198	0.464455
Q9CVI2	Fam133b	Protein FAM133B	0.8368	0.176182	0.754038
Q9QZ06	Tollip	Toll-interacting protein	0.837	0.158182	0.800843
Q61990	Pcbp2	Poly(rC)-binding protein 2	0.8376	0.030647	1.51361
Q9WTL7	Lypla2	Acyl-protein thioesterase 2	0.8382	0.209386	0.679052
P67871	Csnk2b	Casein kinase II subunit beta	0.8389	0.00522	2.28233
Q8VDD5	Myh9	Myosin-9	0.8408	0.019783	1.70371
P28738	Kif5c	Kinesin heavy chain isoform 5C	0.841	0.132478	0.877856
Q6P9P6	Kif11	Kinesin-like protein KIF11	0.8423	0.084076	1.07533
E9Q3S4	Map3k19	Mitogen-activated protein kinase kinase kinase 19	0.8437	0.05757	1.2398
Q80VD1	Fam98b	Protein FAM98B	0.8437	0.360665	0.442896
Q3TIR3	Ric8a	Synembryn-A	0.8439	0.241773	0.616592
Q924W7	Dennd2b	DENN domain-containing protein 2B	0.844	0.014981	1.82446
Q8BH58	Tiprl	TIP41-like protein	0.8455	0.093109	1.03101
Q7TNP2	Ppp2r1b	Serine/threonine-protein phosphatase 2A 65 kDa regulatory subunit A beta isoform	0.8467	0.110365	0.957169
Q8K409	Polb	DNA polymerase beta	0.8482	0.411385	0.385752
Q5SW75	Ssh2	Protein phosphatase Slingshot homolog 2	0.8485	0.240257	0.619324
Q91W18	Tdrd3	Tudor domain-containing protein 3	0.8488	0.03938	1.40472
Q6ZWY3	Rps27l	40S ribosomal protein S27-like	0.8515	0.155875	0.807224
Q9CXX9	Cuedc2	CUE domain-containing protein 2	0.8517	0.148091	0.829471
P62259	Ywhae	14-3-3 protein epsilon	0.8519	0.129422	0.887992
Q8K2V1	Ppp4r1	Serine/threonine-protein phosphatase 4 regulatory subunit 1	0.8524	0.063667	1.19609
Q8C3R1	Brat1	BRCA1-associated ATM activator 1	0.8526	0.1075	0.968592
Q99LD9	Eif2b2	Translation initiation factor eIF-2B subunit beta	0.8531	0.417453	0.379392
Q9CWF2	Tubb2b	Tubulin beta-2B chain	0.8545	0.032843	1.48356
Q5NCX5	Neurl4	Neuralized-like protein 4	0.8553	0.211342	0.675014
Q8BU04	Ubr7	Putative E3 ubiquitin-protein ligase UBR7	0.8554	0.005794	2.23702
Q8K389	Cdk5rap2	CDK5 regulatory subunit-associated protein 2	0.8556	0.116399	0.934051
Q5U5Q9	Uimc1	BRCA1-A complex subunit RAP80	0.8558	0.486267	0.313125
Q9R0Q6	Arpc1a	Actin-related protein 2/3 complex subunit 1A	0.8562	0.005186	2.28517
Q76K27	St6gal2	Beta-galactoside alpha-2,6-sialyltransferase 2	0.8565	0.457786	0.339337
Q8C5W0	Clmn	Calmin	0.857	0.402398	0.395344
O88796	Rpp30	Ribonuclease P protein subunit p30	0.8589	0.099448	1.0024
Q62318	Trim28	Transcription intermediary factor 1-beta	0.8596	0.12838	0.891503
Q8K3W3	Casc3	Protein CASC3	0.8603	0.054113	1.2667
Q3TCJ1	Abraxas2	BRISC complex subunit Abraxas 2	0.8623	0.177568	0.750635
Q8R1F1	Niban2	Protein Niban 2	0.8638	0.096156	1.01702
Q9CU62	Smc1a	Structural maintenance of chromosomes protein 1A	0.8646	0.050697	1.29502
Q9DCG9	Trmt112	Multifunctional methyltransferase subunit TRM112-like protein	0.8671	0.192705	0.715107
Q8C878	Uba3	NEDD8-activating enzyme E1 catalytic subunit	0.8675	0.153716	0.813281
Q8CHY6	Gatad2a	Transcriptional repressor p66 alpha	0.8683	0.025015	1.6018
Q61140	Bcar1	Breast cancer anti-estrogen resistance protein 1	0.8685	0.046662	1.33104
Q9D0R2	Tars1	Threonine--tRNA ligase 1, cytoplasmic	0.8685	0.143136	0.844251
Q569Z5	Ddx46	Probable ATP-dependent RNA helicase DDX46	0.8697	0.11879	0.92522
Q9CT10	Ranbp3	Ran-binding protein 3	0.8717	0.240776	0.618387
E9PYH6	Setd1a	Histone-lysine N-methyltransferase SETD1A	0.8718	0.090433	1.04367
Q501J7	Phactr4	Phosphatase and actin regulator 4	0.872	0.180775	0.742862
Q8BKT3	Gcfc2	Intron Large complex component GCFC2	0.8723	0.407267	0.390121
P32883	Kras	GTPase KRas	0.8727	0.240826	0.618297
Q8BFR6	Zfand1	AN1-type zinc finger protein 1	0.8728	0.071223	1.14738
Q8BVV7	Cep95	Centrosomal protein of 95 kDa	0.873	0.13241	0.878079
Q8K1A6	Cc2d1a	Coiled-coil and C2 domain-containing protein 1A	0.8753	0.060947	1.21505
O08808	Diaph1	Protein diaphanous homolog 1	0.8754	0.25939	0.586047
P49717	Mcm4	DNA replication licensing factor MCM4	0.8767	0.291338	0.535603
Q8CG72	Adprs	ADP-ribosylhydrolase ARH3	0.8776	0.133905	0.873203
P70271	Pdlim4	PDZ and LIM domain protein 4	0.878	0.170032	0.769469
Q32P12	Hrob	Homologous recombination OB-fold protein	0.8795	0.037959	1.42069
Q8BG30	Nelfa	Negative elongation factor A	0.8802	0.018496	1.73292
B2RWS6	Ep300	Histone acetyltransferase p300	0.8802	0.114747	0.940259
Q6A0A2	Larp4b	La-related protein 4B	0.8811	0.303596	0.517704
Q3UEB3	Puf60	Poly(U)-binding-splicing factor PUF60	0.8822	0.064367	1.19134
Q91YD9	Wasl	Neural Wiskott-Aldrich syndrome protein	0.883	0.126439	0.898119
Q8C166	Cpne1	Copine-1	0.8838	0.232419	0.633728
P40124	Cap1	Adenylyl cyclase-associated protein 1	0.8845	0.014344	1.84333
Q7TMB8	Cyfip1	Cytoplasmic FMR1-interacting protein 1	0.885	0.048751	1.31202
P48758	Cbr1	Carbonyl reductase [NADPH] 1	0.8857	0.246238	0.608645
O54781	Srpk2	SRSF protein kinase 2	0.8872	0.077656	1.10982
O88487	Dync1i2	Cytoplasmic dynein 1 intermediate chain 2	0.8872	0.256511	0.590894
Q64520	Guk1	Guanylate kinase	0.8877	0.067392	1.17139
Q62415	Ppp1r13b	Apoptosis-stimulating of p53 protein 1	0.8879	0.277144	0.557295
P56390	Cks2	Cyclin-dependent kinases regulatory subunit 2	0.888	0.060065	1.22138
Q9CQ79	Txndc9	Thioredoxin domain-containing protein 9	0.8889	0.028278	1.54855
Q6ZQK0	Ncapd3	Condensin-2 complex subunit D3	0.889	0.418697	0.3781
Q03173	Enah	Protein enabled homolog	0.8897	0.184534	0.733924
P50247	Ahcy	Adenosylhomocysteinase	0.8899	0.341602	0.46648
Q8CHC4	Synj1	Synaptojanin-1	0.89	0.171314	0.766207
Q91VI7	Rnh1	Ribonuclease inhibitor	0.8901	0.002824	2.54914
Q9JL62	Gltp	Glycolipid transfer protein	0.8922	0.075618	1.12137
P55937	Golga3	Golgin subfamily A member 3	0.8924	0.233067	0.632519
P22682	Cbl	E3 ubiquitin-protein ligase CBL	0.8937	0.043533	1.36118
Q9R0P5	Dstn	Destrin	0.8952	0.047816	1.32043
P32067	Ssb	Lupus La protein homolog	0.8963	0.112796	0.947706
Q80X50	Ubap2l	Ubiquitin-associated protein 2-like	0.8978	0.03465	1.4603
Q62432	Smad2	Mothers against decapentaplegic homolog 2	0.8997	0.141044	0.850645
E9Q912	Rap1gds1	Rap1 GTPase-GDP dissociation stimulator 1	0.9014	0.155744	0.807589
P62983	Rps27a	Ubiquitin-40S ribosomal protein S27a	0.9028	0.063315	1.19849
Q8R105	Vps37c	Vacuolar protein sorting-associated protein 37C	0.9033	0.044355	1.35306
Q9JMD0	Znf207	BUB3-interacting and GLEBS motif-containing protein ZNF207	0.9038	0.029951	1.52359
P39749	Fen1	Flap endonuclease 1	0.9041	0.038403	1.41563
Q9D9Z1	Knstrn	Small kinetochore-associated protein	0.9043	0.242296	0.615654
Q810D6	Grwd1	Glutamate-rich WD repeat-containing protein 1	0.9056	0.021483	1.66791
Q9D845	Tex9	Testis-expressed protein 9	0.9058	0.022765	1.64273
Q9CQJ6	Denr	Density-regulated protein	0.9067	0.17658	0.753058
Q8BHG2	Czib	CXXC motif containing zinc binding protein	0.9069	0.258938	0.586804
Q8C190	Vps9d1	VPS9 domain-containing protein 1	0.9073	0.048444	1.31476
Q3UHU5	Mtcl1	Microtubule cross-linking factor 1	0.9078	0.075577	1.12161
Q60865	Caprin1	Caprin-1	0.9082	0.001955	2.70885
Q7TSC1	Prrc2a	Protein PRRC2A	0.9083	0.003083	2.51103
Q8C5L3	Cnot2	CCR4-NOT transcription complex subunit 2	0.9117	0.093375	1.02977
P70445	Eif4ebp2	Eukaryotic translation initiation factor 4E-binding protein 2	0.9122	0.324924	0.488218
Q8BTG7	Ndrg4	Protein NDRG4	0.9123	0.298677	0.524798
P17182	Eno1	Alpha-enolase	0.9126	0.168744	0.772772
Q3THG9	Aarsd1	Alanyl-tRNA editing protein Aarsd1	0.9131	0.151298	0.820167
O35450	Fkbpl	FK506-binding protein-like	0.9144	0.058068	1.23606
Q9CXK9	Rbm33	RNA-binding protein 33	0.915	0.034178	1.46625
P0C8B4	Gon7	EKC/KEOPS complex subunit GON7	0.916	0.132128	0.879005
Q91Z53	Grhpr	Glyoxylate reductase/hydroxypyruvate reductase	0.9168	0.035254	1.45279
Q9R0P4	Smap	Small acidic protein	0.9171	0.109306	0.961356
P46061	Rangap1	Ran GTPase-activating protein 1	0.9177	0.129857	0.886535
Q9ET54	Palld	Palladin	0.918	0.192374	0.715854
Q9DBC7	Prkar1a	cAMP-dependent protein kinase type I-alpha regulatory subunit	0.9186	0.22716	0.643668
Q9CQ66	Dynlt2b	Dynein light chain Tctex-type protein 2B	0.9208	0.305732	0.514659
Q9D0B6	Pbdc1	Protein PBDC1	0.9217	0.050847	1.29373
Q9JJR2	Xlr5c	X-linked lymphocyte-regulated protein 5C	0.9218	0.006125	2.21289
P62869	Elob	Elongin-B	0.922	0.015188	1.8185
Q9WV03	Fam50a	Protein FAM50A	0.9224	0.073116	1.13599
P62627	Dynlrb1	Dynein light chain roadblock-type 1	0.9234	0.242678	0.61497
Q9JHW2	Nit2	Omega-amidase NIT2	0.9252	0.261967	0.581753
P84084	Arf5	ADP-ribosylation factor 5	0.9277	0.09237	1.03447
Q9D0D5	Gtf2e1	General transcription factor IIE subunit 1	0.928	0.003491	2.45705
Q9JL60	Gmeb1	Glucocorticoid modulatory element-binding protein 1	0.9285	0.120706	0.918271
Q61771	Kif3b	Kinesin-like protein KIF3B	0.9296	0.233273	0.632136
Q9JHE7	Tssc4	Protein TSSC4	0.9308	0.044544	1.35121
Q3TIR1	Trappc13	Trafficking protein particle complex subunit 13	0.9322	0.303156	0.518334
Q8BPU7	Elmo1	Engulfment and cell motility protein 1	0.9322	0.351324	0.454292
Q8R5A6	Tbc1d22a	TBC1 domain family member 22A	0.9337	0.312752	0.5048
Q921P9	Tceal1	Transcription elongation factor A protein-like 1	0.9342	0.026422	1.57803
G5E8P0	Tubgcp6	Gamma-tubulin complex component 6	0.9343	0.289866	0.537803
P61514	Rpl37a	60S ribosomal protein L37a	0.9347	0.093709	1.02822
Q9QZB7	Actr10	Actin-related protein 10	0.9364	0.143951	0.841785
Q9R059	Fhl3	Four and a half LIM domains protein 3	0.9365	0.012184	1.91421
Q9DC48	Cdc40	Pre-mRNA-processing factor 17	0.9374	0.029718	1.52698
Q91VH6	Memo1	Protein MEMO1	0.9374	0.247485	0.606451
Q64127	Trim24	Transcription intermediary factor 1-alpha	0.9385	0.270675	0.567552
Q5SRX1	Tom1l2	TOM1-like protein 2	0.9394	0.032512	1.48796
Q3U5F4	Yrdc	YrdC domain-containing protein, mitochondrial	0.9396	0.288329	0.540112
P97477	Aurka	Aurora kinase A	0.9405	0.026364	1.57899
Q8BWQ6	Vps35l	VPS35 endosomal protein-sorting factor-like	0.9417	0.130785	0.883442
Q60760	Grb10	Growth factor receptor-bound protein 10	0.9432	0.151924	0.818374
Q99K95	Rtf2	Replication termination factor 2	0.9444	0.070279	1.15317
Q7M753	Pank2	Pantothenate kinase 2, mitochondrial	0.9444	0.094432	1.02488
P57746	Atp6v1d	V-type proton ATPase subunit D	0.9453	0.206148	0.685821
Q9EPJ9	Arfgap1	ADP-ribosylation factor GTPase-activating protein 1	0.9455	0.105022	0.97872
Q8BY87	Usp47	Ubiquitin carboxyl-terminal hydrolase 47	0.9462	0.222188	0.653279
Q99LU0	Chmp1b1	Charged multivesicular body protein 1b-1	0.9465	0.120975	0.917304
Q6PCX7	Rgma	Repulsive guidance molecule A	0.9469	0.070928	1.14918
Q9CZJ0	Mpped2	Metallophosphoesterase MPPED2	0.9475	0.034131	1.46685
Q3U2E2	Zmym5	Zinc finger MYM-type protein 5	0.9475	0.118006	0.928096
Q3U2K0	Fam193b	Protein FAM193B	0.9485	0.064285	1.19189
Q6PGF3	Med16	Mediator of RNA polymerase II transcription subunit 16	0.9485	0.249722	0.602543
Q9Z0G0	Gipc1	PDZ domain-containing protein GIPC1	0.9499	0.126235	0.89882
Q3TXS7	Psmd1	26S proteasome non-ATPase regulatory subunit 1	0.9507	0.168403	0.77365
P19096	Fasn	Fatty acid synthase	0.9516	0.075426	1.12248
P00375	Dhfr	Dihydrofolate reductase	0.9521	0.064335	1.19155
Q9JJA4	Wdr12	Ribosome biogenesis protein WDR12	0.9527	0.005552	2.25555
P50516	Atp6v1a	V-type proton ATPase catalytic subunit A	0.9532	0.055638	1.25463
P03958	Ada	Adenosine deaminase	0.9535	0.092472	1.03399
Q9DBW3	Natd1	Protein NATD1	0.9538	0.102954	0.987357
Q8VDD8	Washc1	WASH complex subunit 1	0.9548	0.15498	0.809724
Q9QYH6	Maged1	Melanoma-associated antigen D1	0.9557	0.10842	0.964891
Q9ESE1	Lrba	Lipopolysaccharide-responsive and beige-like anchor protein	0.9563	0.631871	0.199372
Q6P7W0	Senp6	Sentrin-specific protease 6	0.9566	0.160417	0.79475
Q3UZ39	Lrrfip1	Leucine-rich repeat flightless-interacting protein 1	0.958	0.268852	0.570487
Q8K4E0	Alms1	Alstrom syndrome protein 1 homolog	0.9585	0.022204	1.65357
P62908	Rps3	40S ribosomal protein S3	0.9595	0.213662	0.670273
P97855	G3bp1	Ras GTPase-activating protein-binding protein 1	0.9601	0.093632	1.02858
Q99LC9	Pex6	Peroxisome assembly factor 2	0.9612	0.121176	0.916583
Q7TQH0	Atxn2l	Ataxin-2-like protein	0.9614	0.078428	1.10553
Q3UZ18	Ice2	Little elongation complex subunit 2	0.9617	0.094584	1.02418
Q9R1P4	Psma1	Proteasome subunit alpha type-1	0.9623	0.180951	0.742439
P60322	Nanos2	Nanos homolog 2	0.9639	0.034011	1.46838
Q6ZWR6	Syne1	Nesprin-1	0.9649	0.060829	1.21589
Q8BPY9	Fignl1	Fidgetin-like protein 1	0.9662	0.164271	0.784439
Q9CPX6	Atg3	Ubiquitin-like-conjugating enzyme ATG3	0.9664	0.191167	0.718587
Q8R317	Ubqln1	Ubiquilin-1	0.9667	0.232628	0.633338
P70166	Cpeb1	Cytoplasmic polyadenylation element-binding protein 1	0.9668	0.08869	1.05213
P68254	Ywhaq	14-3-3 protein theta	0.9672	0.044568	1.35098
Q9Z2R6	Unc119	Protein unc-119 homolog A	0.9673	0.162093	0.790236
Q9D0R8	Lsm12	Protein LSM12 homolog	0.9687	0.191138	0.718653
Q99J36	Thumpd1	THUMP domain-containing protein 1	0.969	0.121587	0.915113
P99024	Tubb5	Tubulin beta-5 chain	0.9694	0.136688	0.86427
Q7TSH4	Ccp110	Centriolar coiled-coil protein of 110 kDa	0.9699	0.144331	0.84064
E9Q6E9	Simc1	SUMO-interacting motif-containing protein 1	0.9706	0.000484	3.31515
P50580	Pa2g4	Proliferation-associated protein 2G4	0.9711	5.2e-05	4.284
Q99LI8	Hgs	Hepatocyte growth factor-regulated tyrosine kinase substrate	0.9714	0.069567	1.1576
Q99KR6	Rnf34	E3 ubiquitin-protein ligase RNF34	0.9733	0.171304	0.766232
P54279	Pms2	Mismatch repair endonuclease PMS2	0.9741	0.14694	0.83286
Q9CQC6	Bzw1	eIF5-mimic protein 2	0.9756	0.353794	0.45125
Q5RJH6	Smg7	Nonsense-mediated mRNA decay factor SMG7	0.9757	0.094535	1.02441
Q61249	Igbp1	Immunoglobulin-binding protein 1	0.9757	0.110723	0.955762
P47955	Rplp1	60S acidic ribosomal protein P1	0.9763	0.403543	0.39411
Q9CQ18	Rnaseh2c	Ribonuclease H2 subunit C	0.9775	0.328297	0.483733
Q9D820	Prorsd1	Prolyl-tRNA synthetase associated domain-containing protein 1	0.9783	0.029267	1.53362
Q9WUB0	Rbck1	RanBP-type and C3HC4-type zinc finger-containing protein 1	0.979	0.150006	0.823891
Q9WVF8	Tusc2	Tumor suppressor candidate 2	0.9799	0.155697	0.80772
Q8BFY6	Pef1	Peflin	0.9805	0.494434	0.305892
Q99PG2	Ogfr	Opioid growth factor receptor	0.9806	0.104727	0.979941
Q9Z0H3	Smarcb1	SWI/SNF-related matrix-associated actin-dependent regulator of chromatin subfamily B member 1	0.9812	0.041439	1.38259
Q8R2T8	Gtf3c5	General transcription factor 3C polypeptide 5	0.9823	0.077236	1.11218
Q9D6F9	Tubb4a	Tubulin beta-4A chain	0.984	0.042876	1.36779
Q64105	Spr	Sepiapterin reductase	0.9844	0.040816	1.38917
O70305	Atxn2	Ataxin-2	0.9848	0.187727	0.726473
Q8K012	Fnbp1l	Formin-binding protein 1-like	0.9849	0.180508	0.743504
P26516	Psmd7	26S proteasome non-ATPase regulatory subunit 7	0.9852	0.037952	1.42077
Q9CWN7	Cnot11	CCR4-NOT transcription complex subunit 11	0.9853	0.149202	0.826225
Q149F1	Rpusd2	RNA pseudouridylate synthase domain-containing protein 2	0.9854	0.079149	1.10155
Q9Z2X2	Psmd10	26S proteasome non-ATPase regulatory subunit 10	0.9855	0.033906	1.46972
Q8BM39	Prpf18	Pre-mRNA-splicing factor 18	0.9862	0.064821	1.18828
P56212	Arpp19	cAMP-regulated phosphoprotein 19	0.9871	0.071191	1.14757
Q8K4P0	Wdr33	pre-mRNA 3' end processing protein WDR33	0.9871	0.077735	1.10938
Q3THJ3	Eif1ad	Probable RNA-binding protein EIF1AD	0.9874	0.200089	0.698777
Q99JI6	Rap1b	Ras-related protein Rap-1b	0.9887	0.040113	1.39671
Q64028	Phc1	Polyhomeotic-like protein 1	0.9891	0.444626	0.352005
Q8BGW5	Nabp1	SOSS complex subunit B2	0.9895	0.119098	0.924096
Q6ZPY7	Kdm3b	Lysine-specific demethylase 3B	0.9913	0.110904	0.955053
Q6PCM2	Ints6	Integrator complex subunit 6	0.9918	0.347397	0.459174
P46664	Adss2	Adenylosuccinate synthetase isozyme 2	0.9933	0.065397	1.18444
Q8K3H0	Appl1	DCC-interacting protein 13-alpha	0.9958	0.082739	1.08229
Q99JX4	Eif3m	Eukaryotic translation initiation factor 3 subunit M	0.9963	0.30022	0.52256
P62715	Ppp2cb	Serine/threonine-protein phosphatase 2A catalytic subunit beta isoform	0.9968	0.003954	2.40296
P40142	Tkt	Transketolase	0.9978	0.144391	0.84046
Q3TKY6	Cwc27	Spliceosome-associated protein CWC27 homolog	0.9992	0.040058	1.39731
Q9CU65	Zmym2	Zinc finger MYM-type protein 2	0.9997	0.069916	1.15542
O54786	Dffa	DNA fragmentation factor subunit alpha	0.9999	0.028987	1.5378
Q9ERF3	Wdr61	WD repeat-containing protein 61	1	0.029323	1.53279
P58929	Gmeb2	Glucocorticoid modulatory element-binding protein 2	1.002	0.100919	0.996027
Q9DBR7	Ppp1r12a	Protein phosphatase 1 regulatory subunit 12A	1.002	0.149142	0.8264
Q9D358	Acp1	Low molecular weight phosphotyrosine protein phosphatase	1.003	0.104402	0.981291
Q9JJI8	Rpl38	60S ribosomal protein L38	1.004	0.066376	1.17799
B2RY04	Dock5	Dedicator of cytokinesis protein 5	1.006	0.106212	0.973826
A2AEV7	Ccdc120	Coiled-coil domain-containing protein 120	1.008	0.173811	0.759923
Q9D8W5	Psmd12	26S proteasome non-ATPase regulatory subunit 12	1.008	0.301307	0.520991
Q9R020	Zranb2	Zinc finger Ran-binding domain-containing protein 2	1.009	0.07682	1.11453
F6SEU4	Syngap1	Ras/Rap GTPase-activating protein SynGAP	1.009	0.188297	0.725157
Q3UFK8	Frmd8	FERM domain-containing protein 8	1.01	0.084082	1.0753
Q8BVN9	Mael	Protein maelstrom homolog	1.01	0.134003	0.872885
Q99LJ0	Cttnbp2nl	CTTNBP2 N-terminal-like protein	1.01	0.141014	0.850738
Q6NZP1	Zranb3	DNA annealing helicase and endonuclease ZRANB3	1.01	0.202679	0.693191
Q8C754	Vps52	Vacuolar protein sorting-associated protein 52 homolog	1.012	0.382974	0.416831
Q69Z89	Radil	Ras-associating and dilute domain-containing protein	1.013	0.11698	0.931888
Q9JMA2	Qtrt1	Queuine tRNA-ribosyltransferase catalytic subunit 1	1.013	0.209979	0.677824
Q9EST3	Eif4enif1	Eukaryotic translation initiation factor 4E transporter	1.016	0.126922	0.896463
Q99NF8	Ranbp17	Ran-binding protein 17	1.016	0.233011	0.632624
Q62193	Rpa2	Replication protein A 32 kDa subunit	1.017	0.194104	0.711966
Q8CHS8	Vps37a	Vacuolar protein sorting-associated protein 37A	1.017	0.27109	0.566887
Q99MD9	Nasp	Nuclear autoantigenic sperm protein	1.018	0.08005	1.09664
Q6PB51	Ccdc117	Coiled-coil domain-containing protein 117	1.018	0.249107	0.603614
Q99MN1	Kars1	Lysine--tRNA ligase	1.021	0.052975	1.27593
Q8BGD9	Eif4b	Eukaryotic translation initiation factor 4B	1.022	0.116313	0.934372
O70333	Cript	Cysteine-rich PDZ-binding protein	1.023	0.095338	1.02073
Q9DCD0	Pgd	6-phosphogluconate dehydrogenase, decarboxylating	1.024	0.088143	1.05481
Q2KHI9	Mcm9	DNA helicase MCM9	1.026	0.243333	0.613799
Q8CJ19	Mical3	[F-actin]-monooxygenase MICAL3	1.03	0.092069	1.03589
P53996	Cnbp	CCHC-type zinc finger nucleic acid binding protein	1.03	0.127064	0.895977
P46414	Cdkn1b	Cyclin-dependent kinase inhibitor 1B	1.033	0.07024	1.15342
Q69ZR2	Hectd1	E3 ubiquitin-protein ligase HECTD1	1.034	0.107319	0.969323
Q3TSG4	Alkbh5	RNA demethylase ALKBH5	1.035	0.131669	0.880516
P28474	Adh5	Alcohol dehydrogenase class-3	1.037	0.183014	0.737516
Q9CWM4	Pfdn1	Prefoldin subunit 1	1.038	0.199549	0.69995
O70310	Nmt1	Glycylpeptide N-tetradecanoyltransferase 1	1.039	0.097069	1.01292
P70268	Pkn1	Serine/threonine-protein kinase N1	1.039	0.128667	0.890533
P70168	Kpnb1	Importin subunit beta-1	1.04	0.051884	1.28497
Q9JII5	Dazap1	DAZ-associated protein 1	1.04	0.117687	0.929272
Q8CI94	Pygb	Glycogen phosphorylase, brain form	1.041	0.110946	0.954888
P25206	Mcm3	DNA replication licensing factor MCM3	1.041	0.121789	0.914392
Q8BFT2	Haus4	HAUS augmin-like complex subunit 4	1.041	0.448995	0.347758
Q8C4Y3	Nelfb	Negative elongation factor B	1.042	0.107721	0.9677
Q9QWV4	Mlf1	Myeloid leukemia factor 1	1.044	0.19477	0.710478
Q80WT5	Aftph	Aftiphilin	1.046	0.070624	1.15105
E9PV87	Talpid3	Protein TALPID3	1.046	0.373982	0.427149
P20664	Prim1	DNA primase small subunit	1.048	0.434355	0.362155
Q7TQC5	Aptx	Aprataxin	1.048	0.532203	0.273923
Q9EQ61	Pes1	Pescadillo homolog	1.049	0.35209	0.453346
Q8BW22	Ss18l1	Calcium-responsive transactivator	1.05	0.085427	1.0684
Q9JI91	Actn2	Alpha-actinin-2	1.05	0.349007	0.457166
Q68ED7	Crtc1	CREB-regulated transcription coactivator 1	1.051	0.078968	1.10255
Q8QZX2	Haus3	HAUS augmin-like complex subunit 3	1.054	0.142816	0.845223
F7BJB9	Morc3	MORC family CW-type zinc finger protein 3	1.057	0.09542	1.02036
B1AZP2	Dlgap4	Disks large-associated protein 4	1.057	0.144842	0.839105
Q8C0E2	Vps26b	Vacuolar protein sorting-associated protein 26B	1.057	0.321547	0.492756
P97311	Mcm6	DNA replication licensing factor MCM6	1.058	0.275083	0.560536
Q8R5H6	Wasf1	Wiskott-Aldrich syndrome protein family member 1	1.059	0.263484	0.579246
Q80Y81	Elac2	Zinc phosphodiesterase ELAC protein 2	1.06	0.062607	1.20338
P97372	Psme2	Proteasome activator complex subunit 2	1.061	0.068494	1.16435
Q8K2X3	Stn1	CST complex subunit STN1	1.063	0.151401	0.819871
Q80XS6	Samd4b	Protein Smaug homolog 2	1.063	0.183888	0.735447
P62484	Abi2	Abl interactor 2	1.064	0.068751	1.16272
P31230	Aimp1	Aminoacyl tRNA synthase complex-interacting multifunctional protein 1	1.065	0.12455	0.904656
Q9D2V5	Aar2	Protein AAR2 homolog	1.066	0.050104	1.30013
E9Q7D5	Arhgef5	Rho guanine nucleotide exchange factor 5	1.066	0.175092	0.756734
Q9ERK0	Ripk4	Receptor-interacting serine/threonine-protein kinase 4	1.066	0.455354	0.341651
Q9D289	Trappc6b	Trafficking protein particle complex subunit 6B	1.068	0.068118	1.16674
Q9JLG8	Capn15	Calpain-15	1.069	0.175722	0.755174
Q9CQ43	Dut	Deoxyuridine 5'-triphosphate nucleotidohydrolase	1.07	0.192592	0.715362
P63017	Hspa8	Heat shock cognate 71 kDa protein	1.074	0.072827	1.13771
P97310	Mcm2	DNA replication licensing factor MCM2	1.075	0.134294	0.871943
Q9WUA6	Akt3	RAC-gamma serine/threonine-protein kinase	1.076	0.06378	1.19532
P42209	Septin1	Septin-1	1.076	0.224649	0.648496
Q9Z188	Dyrk1b	Dual specificity tyrosine-phosphorylation-regulated kinase 1B	1.077	0.214731	0.668105
Q8CDF7	Exd1	piRNA biogenesis protein EXD1	1.077	0.430866	0.365658
Q80Y17	Llgl1	Lethal(2) giant larvae protein homolog 1	1.078	0.252014	0.598575
Q8VED2	Bloc1s4	Biogenesis of lysosome-related organelles complex 1 subunit 4	1.08	0.31587	0.500492
Q8C0D4	Arhgap12	Rho GTPase-activating protein 12	1.081	0.268636	0.570836
Q62074	Prkci	Protein kinase C iota type	1.082	0.055835	1.25309
Q8C650	Septin10	Septin-10	1.082	0.094536	1.0244
Q91ZR2	Snx18	Sorting nexin-18	1.082	0.19257	0.715411
Q9Z1S0	Bub1b	Mitotic checkpoint serine/threonine-protein kinase BUB1 beta	1.083	0.208792	0.680286
Q6P1F6	Ppp2r2a	Serine/threonine-protein phosphatase 2A 55 kDa regulatory subunit B alpha isoform	1.084	0.095478	1.0201
Q3U0S6	Rasip1	Ras-interacting protein 1	1.084	0.303084	0.518437
Q99MV1	Tdrd1	Tudor domain-containing protein 1	1.086	0.06523	1.18555
P62889	Rpl30	60S ribosomal protein L30	1.088	0.080063	1.09657
Q8R043	Smim29	Small integral membrane protein 29	1.088	0.596403	0.22446
P70362	Ufd1	Ubiquitin recognition factor in ER-associated degradation protein 1	1.089	0.066	1.18046
P17742	Ppia	Peptidyl-prolyl cis-trans isomerase A	1.091	0.076265	1.11767
Q8C0J2	Atg16l1	Autophagy-related protein 16-1	1.091	0.242131	0.61595
Q8CGY8	Ogt	UDP-N-acetylglucosamine--peptide N-acetylglucosaminyltransferase 110 kDa subunit	1.092	0.195956	0.707841
Q8K274	Fn3krp	Ketosamine-3-kinase	1.092	0.215772	0.666005
P52431	Pold1	DNA polymerase delta catalytic subunit	1.093	0.09005	1.04552
Q8VBV7	Cops8	COP9 signalosome complex subunit 8	1.093	0.194692	0.710652
Q8R034	Anapc13	Anaphase-promoting complex subunit 13	1.094	0.247583	0.606279
Q8VE42	Ankrd49	Ankyrin repeat domain-containing protein 49	1.095	0.14207	0.847498
Q8BW10	Nob1	RNA-binding protein NOB1	1.096	0.107721	0.9677
Q9JKV1	Adrm1	Proteasomal ubiquitin receptor ADRM1	1.097	0.22126	0.655097
O54988	Slk	STE20-like serine/threonine-protein kinase	1.101	0.111057	0.954454
Q9JL26	Fmnl1	Formin-like protein 1	1.105	0.079882	1.09755
Q6A037	N4bp1	NEDD4-binding protein 1	1.105	0.301899	0.520138
Q9DB90	Smg9	Nonsense-mediated mRNA decay factor SMG9	1.109	0.167792	0.775229
Q9DAR7	Dcps	m7GpppX diphosphatase	1.109	0.259325	0.586156
Q8K3I9	Glcci1	Glucocorticoid-induced transcript 1 protein	1.111	0.225673	0.64652
Q78PY7	Snd1	Staphylococcal nuclease domain-containing protein 1	1.114	0.123688	0.907672
Q9D071	Mms19	MMS19 nucleotide excision repair protein homolog	1.114	0.335889	0.473804
Q3UHD6	Snx27	Sorting nexin-27	1.115	0.239405	0.620867
Q68FD5	Cltc	Clathrin heavy chain 1	1.119	0.087221	1.05938
P62334	Psmc6	26S proteasome regulatory subunit 10B	1.12	0.056605	1.24715
O88545	Cops6	COP9 signalosome complex subunit 6	1.12	0.06619	1.17921
Q9CWS0	Ddah1	N(G),N(G)-dimethylarginine dimethylaminohydrolase 1	1.12	0.128865	0.889865
Q9D735	Trir	Telomerase RNA component interacting RNase	1.126	0.065892	1.18117
Q6P539	Fam222b	Protein FAM222B	1.127	0.140189	0.853286
Q8K400	Stxbp5	Syntaxin-binding protein 5	1.127	0.154094	0.812214
Q6P7W5	Tsen2	tRNA-splicing endonuclease subunit Sen2	1.13	0.529322	0.27628
Q9CR00	Psmd9	26S proteasome non-ATPase regulatory subunit 9	1.131	0.069931	1.15533
Q9Z321	Top3b	DNA topoisomerase 3-beta-1	1.132	0.512543	0.29027
O88271	Cfdp1	Craniofacial development protein 1	1.133	0.076974	1.11366
Q80ZM7	Gtf2a2	Transcription initiation factor IIA subunit 2	1.133	0.163275	0.78708
Q6VY05	Dnd1	Dead end protein homolog 1	1.135	0.054121	1.26663
Q99JI4	Psmd6	26S proteasome non-ATPase regulatory subunit 6	1.135	0.072277	1.141
Q8CG47	Smc4	Structural maintenance of chromosomes protein 4	1.139	0.116507	0.933648
Q8BIJ7	Rufy1	RUN and FYVE domain-containing protein 1	1.139	0.198061	0.703201
Q5F2E7	Nufip2	Nuclear fragile X mental retardation-interacting protein 2	1.142	0.102998	0.987171
Q9JLV5	Cul3	Cullin-3	1.142	0.137537	0.86158
Q923E4	Sirt1	NAD-dependent protein deacetylase sirtuin-1	1.142	0.147502	0.831202
Q9QZR0	Rnf25	E3 ubiquitin-protein ligase RNF25	1.143	0.07729	1.11188
Q9CWY8	Rnaseh2a	Ribonuclease H2 subunit A	1.143	0.094425	1.02491
O88342	Wdr1	WD repeat-containing protein 1	1.143	0.186182	0.730062
P21126	Ubl4a	Ubiquitin-like protein 4A	1.143	0.429989	0.366543
Q9CR02	Tma16	Translation machinery-associated protein 16	1.143	0.66495	0.177211
P68037	Ube2l3	Ubiquitin-conjugating enzyme E2 L3	1.144	0.149685	0.824822
Q6PGH2	Jpt2	Jupiter microtubule associated homolog 2	1.145	0.143034	0.844561
Q9Z2S7	Tsc22d3	TSC22 domain family protein 3	1.146	0.109208	0.961746
Q6P5C5	Smug1	Single-strand selective monofunctional uracil DNA glycosylase	1.148	0.101601	0.993102
Q99M31	Hspa14	Heat shock 70 kDa protein 14	1.148	0.110478	0.956724
Q8VI63	Mob2	MOB kinase activator 2	1.149	0.132683	0.877185
Q9DBT3	Ccdc97	Coiled-coil domain-containing protein 97	1.15	0.130206	0.885369
Q9JKP7	Pole3	DNA polymerase epsilon subunit 3	1.151	0.138528	0.858462
Q9QY15	Ddx25	ATP-dependent RNA helicase DDX25	1.152	0.133783	0.873599
Q3TV70	Nr2c2ap	Nuclear receptor 2C2-associated protein	1.153	0.093794	1.02782
Q62383	Supt6h	Transcription elongation factor SPT6	1.154	0.057819	1.23793
Q9QUI0	Rhoa	Transforming protein RhoA	1.154	0.062834	1.20181
P54775	Psmc4	26S proteasome regulatory subunit 6B	1.158	0.066663	1.17612
Q8BVL9	Jakmip1	Janus kinase and microtubule-interacting protein 1	1.158	0.091955	1.03642
Q8BG40	Katnb1	Katanin p80 WD40 repeat-containing subunit B1	1.16	0.155148	0.809254
Q9CQI4	Iftap	Intraflagellar transport-associated protein	1.16	0.253605	0.595842
P80314	Cct2	T-complex protein 1 subunit beta	1.161	0.062087	1.207
Q8BQZ4	Ralgapb	Ral GTPase-activating protein subunit beta	1.165	0.074212	1.12953
Q60875	Arhgef2	Rho guanine nucleotide exchange factor 2	1.165	0.201462	0.695807
Q8BMG7	Rab3gap2	Rab3 GTPase-activating protein non-catalytic subunit	1.165	0.365281	0.437373
Q8BIE6	Frmd4a	FERM domain-containing protein 4A	1.166	0.15309	0.815053
P60229	Eif3e	Eukaryotic translation initiation factor 3 subunit E	1.167	0.118317	0.926953
P60843	Eif4a1	Eukaryotic initiation factor 4A-I	1.167	0.143215	0.844011
P25976	Ubtf	Nucleolar transcription factor 1	1.167	0.351961	0.453505
Q3UJD6	Usp19	Ubiquitin carboxyl-terminal hydrolase 19	1.168	0.135696	0.867433
P63085	Mapk1	Mitogen-activated protein kinase 1	1.168	0.153738	0.813219
Q61371	Ift88	Intraflagellar transport protein 88 homolog	1.168	0.184394	0.734253
O88685	Psmc3	26S proteasome regulatory subunit 6A	1.169	0.136127	0.866056
Q924K8	Mta3	Metastasis-associated protein MTA3	1.17	0.227277	0.643445
Q3TC93	Hs1bp3	HCLS1-binding protein 3	1.173	0.117799	0.928858
Q9Z0N1	Eif2s3x	Eukaryotic translation initiation factor 2 subunit 3, X-linked	1.174	0.117371	0.930439
Q9Z0S1	Bpnt1	3'(2'),5'-bisphosphate nucleotidase 1	1.176	0.118811	0.925143
Q8K183	Pdxk	Pyridoxal kinase	1.177	0.190391	0.720354
O88888	Apba3	Amyloid-beta A4 precursor protein-binding family A member 3	1.179	0.081334	1.08973
Q9R062	Gyg1	Glycogenin-1	1.18	0.066849	1.17491
Q9R022	Dnajc12	DnaJ homolog subfamily C member 12	1.18	0.401144	0.3967
O88746	Tom1	Target of Myb protein 1	1.181	0.128942	0.889606
P97371	Psme1	Proteasome activator complex subunit 1	1.183	0.071065	1.14834
Q65Z40	Wapl	Wings apart-like protein homolog	1.183	0.077128	1.11279
Q923T9	Camk2g	Calcium/calmodulin-dependent protein kinase type II subunit gamma	1.186	0.260824	0.583652
Q69ZX6	Morc2a	ATPase MORC2A	1.188	0.066008	1.1804
P34152	Ptk2	Focal adhesion kinase 1	1.188	0.166441	0.77874
O35047	Psmc3ip	Homologous-pairing protein 2 homolog	1.189	0.177372	0.751115
P10126	Eef1a1	Elongation factor 1-alpha 1	1.19	0.074892	1.12556
D3YZP9	Ccdc6	Coiled-coil domain-containing protein 6	1.192	0.130361	0.884852
Q9D1H7	Get4	Golgi to ER traffic protein 4 homolog	1.192	0.210973	0.675773
Q6PD10	Ip6k1	Inositol hexakisphosphate kinase 1	1.192	0.262941	0.580142
P63005	Pafah1b1	Platelet-activating factor acetylhydrolase IB subunit beta	1.195	0.233202	0.632268
Q9JMG1	Edf1	Endothelial differentiation-related factor 1	1.196	0.110595	0.956265
Q8QZZ7	Tprkb	EKC/KEOPS complex subunit Tprkb	1.197	0.075595	1.12151
P05213	Tuba1b	Tubulin alpha-1B chain	1.198	0.053597	1.27086
Q8BMB3	Eif4e2	Eukaryotic translation initiation factor 4E type 2	1.198	0.053826	1.26901
Q9WUL7	Arl3	ADP-ribosylation factor-like protein 3	1.198	0.077754	1.10928
Q8BGC0	Htatsf1	HIV Tat-specific factor 1 homolog	1.198	0.101973	0.991515
P61406	Smg6	Telomerase-binding protein EST1A	1.199	0.196907	0.705739
Q9D0F1	Ndc80	Kinetochore protein NDC80 homolog	1.2	0.072876	1.13742
Q5F2E8	Taok1	Serine/threonine-protein kinase TAO1	1.2	0.09716	1.01251
P30681	Hmgb2	High mobility group protein B2	1.202	0.125991	0.89966
Q99PT1	Arhgdia	Rho GDP-dissociation inhibitor 1	1.203	0.059531	1.22526
O08970	Tuft1	Tuftelin	1.204	0.254867	0.593686
O55201	Supt5h	Transcription elongation factor SPT5	1.205	0.065622	1.18295
P62878	Rbx1	E3 ubiquitin-protein ligase RBX1	1.206	0.141221	0.850101
Q9D892	Itpa	Inosine triphosphate pyrophosphatase	1.206	0.16375	0.785819
P32921	Wars1	Tryptophan--tRNA ligase, cytoplasmic	1.207	0.129696	0.887073
Q7TQK5	Ccdc93	Coiled-coil domain-containing protein 93	1.207	0.317633	0.498074
P23116	Eif3a	Eukaryotic translation initiation factor 3 subunit A	1.208	0.064231	1.19226
Q9DC22	Dcaf6	DDB1- and CUL4-associated factor 6	1.209	0.059063	1.22868
Q9EQ28	Pold3	DNA polymerase delta subunit 3	1.209	0.098268	1.00759
Q3UMY5	Eml4	Echinoderm microtubule-associated protein-like 4	1.21	0.110274	0.957527
Q8CDD8	Kctd20	BTB/POZ domain-containing protein KCTD20	1.213	0.279517	0.553592
Q91WK2	Eif3h	Eukaryotic translation initiation factor 3 subunit H	1.215	0.067819	1.16865
P59048	Pdrg1	p53 and DNA damage-regulated protein 1	1.219	0.106408	0.973026
Q62167	Ddx3x	ATP-dependent RNA helicase DDX3X	1.22	0.086517	1.0629
Q80XP9	Wnk3	Serine/threonine-protein kinase WNK3	1.221	0.083369	1.079
Q91WK0	Lrrfip2	Leucine-rich repeat flightless-interacting protein 2	1.223	0.060877	1.21555
Q8VC31	Ccdc9	Coiled-coil domain-containing protein 9	1.223	0.096128	1.01715
P61087	Ube2k	Ubiquitin-conjugating enzyme E2 K	1.223	0.123022	0.910017
P56389	Cda	Cytidine deaminase	1.227	0.127397	0.894841
Q9WTL8	Arntl	Aryl hydrocarbon receptor nuclear translocator-like protein 1	1.229	0.058864	1.23015
E1U8D0	Soga1	Protein SOGA1	1.229	0.245233	0.610421
Q80TV8	Clasp1	CLIP-associating protein 1	1.232	0.053637	1.27054
Q91VW5	Golga4	Golgin subfamily A member 4	1.233	0.075852	1.12003
O35127	Grcc10	Protein C10	1.233	0.237785	0.623816
Q8VD62	Bles03	UPF0696 protein C11orf68 homolog	1.234	0.094951	1.0225
Q9D1C8	Vps28	Vacuolar protein sorting-associated protein 28 homolog	1.235	0.05093	1.29303
Q99K01	Pdxdc1	Pyridoxal-dependent decarboxylase domain-containing protein 1	1.235	0.087581	1.05759
O08688	Capn5	Calpain-5	1.237	0.068781	1.16253
O35864	Cops5	COP9 signalosome complex subunit 5	1.237	0.197302	0.704869
Q66T02	Plekhg5	Pleckstrin homology domain-containing family G member 5	1.24	0.098587	1.00618
Q80ZQ9	Abitram	Protein Abitram	1.24	0.205294	0.687624
Q8VCQ3	Nrbf2	Nuclear receptor-binding factor 2	1.24	0.255381	0.592811
P45481	Crebbp	Histone lysine acetyltransferase CREBBP	1.241	0.111823	0.951469
P62192	Psmc1	26S proteasome regulatory subunit 4	1.241	0.135216	0.868972
Q8BHL3	Tbc1d10b	TBC1 domain family member 10B	1.241	0.148309	0.828832
Q9JKP8	Chrac1	Chromatin accessibility complex protein 1	1.243	0.162388	0.789446
Q9Z2W0	Dnpep	Aspartyl aminopeptidase	1.246	0.183202	0.73707
Q80TP3	Ubr5	E3 ubiquitin-protein ligase UBR5	1.247	0.08648	1.06308
A2AJI0	Map7d1	MAP7 domain-containing protein 1	1.247	0.10748	0.968672
P54823	Ddx6	Probable ATP-dependent RNA helicase DDX6	1.248	0.054191	1.26607
P62196	Psmc5	26S proteasome regulatory subunit 8	1.248	0.106198	0.973884
Q60829	Ppp1r1b	Protein phosphatase 1 regulatory subunit 1B	1.248	0.212736	0.672159
Q6PB44	Ptpn23	Tyrosine-protein phosphatase non-receptor type 23	1.249	0.067972	1.16767
Q9D4V7	Rabl3	Rab-like protein 3	1.251	0.085038	1.07039
Q8K0T2	Dync2li1	Cytoplasmic dynein 2 light intermediate chain 1	1.252	0.121731	0.914599
Q8K354	Cbr3	Carbonyl reductase [NADPH] 3	1.257	0.090049	1.04552
Q80TL7	Mon2	Protein MON2 homolog	1.257	0.15571	0.807683
A2A9C3	Szt2	KICSTOR complex protein SZT2	1.257	0.290002	0.537599
P46718	Pdcd2	Programmed cell death protein 2	1.258	0.065255	1.18539
Q9CQM5	Txndc17	Thioredoxin domain-containing protein 17	1.263	0.054644	1.26246
Q9DCH6	Zfand6	AN1-type zinc finger protein 6	1.263	0.098196	1.00791
Q8VBX6	Mpdz	Multiple PDZ domain protein	1.263	0.206346	0.685404
Q7TSI0	Znf12	Zinc finger protein 12	1.264	0.119148	0.923913
Q8BKX6	Smg1	Serine/threonine-protein kinase SMG1	1.264	0.123711	0.907592
Q3U1J4	Ddb1	DNA damage-binding protein 1	1.264	0.129634	0.887281
Q8VEE4	Rpa1	Replication protein A 70 kDa DNA-binding subunit	1.265	0.137884	0.860486
Q5U4F6	Dync2i2	Cytoplasmic dynein 2 intermediate chain 2	1.271	0.108592	0.964202
A0AUP1	Ccdc112	Coiled-coil domain-containing protein 112	1.272	0.055888	1.25268
P61460	Depdc5	GATOR complex protein DEPDC5	1.276	0.081005	1.09149
Q925B0	Pawr	PRKC apoptosis WT1 regulator protein	1.277	0.066965	1.17415
P52479	Usp10	Ubiquitin carboxyl-terminal hydrolase 10	1.277	0.273874	0.562449
Q9D385	Arl2bp	ADP-ribosylation factor-like protein 2-binding protein	1.28	0.211009	0.675699
P97470	Ppp4c	Serine/threonine-protein phosphatase 4 catalytic subunit	1.281	0.093274	1.03024
Q3TLD5	Uri1	Unconventional prefoldin RPB5 interactor	1.282	0.117904	0.928471
Q8CHW4	Eif2b5	Translation initiation factor eIF-2B subunit epsilon	1.283	0.338317	0.470676
Q9DCJ1	Mlst8	Target of rapamycin complex subunit LST8	1.283	0.35742	0.446821
Q8R050	Gspt1	Eukaryotic peptide chain release factor GTP-binding subunit ERF3A	1.284	0.060122	1.22097
A2KF29	Smoktcr	Sperm motility kinase Tcr mutant form	1.284	0.163131	0.787464
Q9JMA1	Usp14	Ubiquitin carboxyl-terminal hydrolase 14	1.286	0.063134	1.19974
Q6A4J8	Usp7	Ubiquitin carboxyl-terminal hydrolase 7	1.286	0.073748	1.13225
Q6ZQ93	Usp34	Ubiquitin carboxyl-terminal hydrolase 34	1.287	0.177744	0.750205
Q8CGC4	Lsm14b	Protein LSM14 homolog B	1.288	0.068345	1.16529
Q9JII6	Akr1a1	Aldo-keto reductase family 1 member A1	1.29	0.072722	1.13833
P39054	Dnm2	Dynamin-2	1.29	0.145409	0.837409
P54728	Rad23b	UV excision repair protein RAD23 homolog B	1.29	0.215893	0.665761
Q9JLC3	Msrb1	Methionine-R-sulfoxide reductase B1	1.29	0.395748	0.402581
Q8VEH6	Cbwd1	COBW domain-containing protein 1	1.291	0.143075	0.844436
O09130	Nfatc2ip	NFATC2-interacting protein	1.291	0.290289	0.537169
Q8BP27	Sfr1	Swi5-dependent recombination DNA repair protein 1 homolog	1.294	0.135348	0.868548
Q8C624	Spata33	Spermatogenesis-associated protein 33	1.294	0.253479	0.596058
B9EK06	EXOC1L	Exocyst complex component 1-like	1.294	0.283074	0.5481
Q8CFV9	Rfk	Riboflavin kinase	1.295	0.05452	1.26344
O88196	Ttc3	E3 ubiquitin-protein ligase TTC3	1.297	0.150876	0.82138
Q8K2Z4	Ncapd2	Condensin complex subunit 1	1.298	0.0794	1.10018
Q91W50	Csde1	Cold shock domain-containing protein E1	1.301	0.127762	0.893598
Q99KH8	Stk24	Serine/threonine-protein kinase 24	1.301	0.146932	0.832884
Q8R3F9	Tut1	Speckle targeted PIP5K1A-regulated poly(A) polymerase	1.306	0.154054	0.812327
Q9DAI2	Ift22	Intraflagellar transport protein 22 homolog	1.31	0.06628	1.17862
Q8CIG3	Kdm1b	Lysine-specific histone demethylase 1B	1.31	0.068469	1.16451
O54833	Csnk2a2	Casein kinase II subunit alpha'	1.31	0.384745	0.414827
P54923	Adprh	ADP-ribosylhydrolase ARH1	1.311	0.140148	0.853413
Q8K0P3	Meak7	MTOR-associated protein MEAK7	1.311	0.153943	0.81264
Q8BKE9	Ift74	Intraflagellar transport protein 74 homolog	1.314	0.077808	1.10898
Q9CZP7	Cdc37l1	Hsp90 co-chaperone Cdc37-like 1	1.315	0.070944	1.14908
P70662	Ldb1	LIM domain-binding protein 1	1.316	0.058195	1.23511
Q8K114	Ints9	Integrator complex subunit 9	1.316	0.064858	1.18804
P58283	Rnf216	E3 ubiquitin-protein ligase RNF216	1.316	0.087147	1.05975
Q9ERK4	Cse1l	Exportin-2	1.317	0.055688	1.25424
Q8BGW1	Fto	Alpha-ketoglutarate-dependent dioxygenase FTO	1.32	0.1739	0.7597
Q99JW2	Acy1	Aminoacylase-1	1.323	0.112094	0.950418
Q9Z2D1	Mtmr2	Myotubularin-related protein 2	1.323	0.4046	0.392974
P00520	Abl1	Tyrosine-protein kinase ABL1	1.324	0.118634	0.925791
Q80XC6	Nrde2	Nuclear exosome regulator NRDE2	1.325	0.059344	1.22662
Q8R5C5	Actr1b	Beta-centractin	1.325	0.094159	1.02614
P61971	Nutf2	Nuclear transport factor 2	1.325	0.09952	1.00209
Q9R1T2	Sae1	SUMO-activating enzyme subunit 1	1.327	0.140064	0.853673
P26883	Fkbp1a	Peptidyl-prolyl cis-trans isomerase FKBP1A	1.328	0.077	1.11351
Q8BMK1	Mettl2	tRNA N(3)-methylcytidine methyltransferase METTL2	1.329	0.166001	0.779889
Q9DBZ5	Eif3k	Eukaryotic translation initiation factor 3 subunit K	1.333	0.06544	1.18416
Q8CDN6	Txnl1	Thioredoxin-like protein 1	1.334	0.139611	0.85508
P59240	Nphp4	Nephrocystin-4	1.334	0.289036	0.539048
P52734	Fgd1	FYVE, RhoGEF and PH domain-containing protein 1	1.336	0.079548	1.09937
P62270	Rps18	40S ribosomal protein S18	1.336	0.114911	0.939638
Q8BLR9	Hif1an	Hypoxia-inducible factor 1-alpha inhibitor	1.337	0.230199	0.637897
Q9DBJ1	Pgam1	Phosphoglycerate mutase 1	1.338	0.066284	1.17859
Q9Z1Z0	Uso1	General vesicular transport factor p115	1.34	0.11102	0.954599
Q6NXY1	Tbc1d31	TBC1 domain family member 31	1.344	0.074975	1.12508
Q61881	Mcm7	DNA replication licensing factor MCM7	1.345	0.153522	0.813829
O55047	Tlk2	Serine/threonine-protein kinase tousled-like 2	1.346	0.160714	0.793946
Q9D1A2	Cndp2	Cytosolic non-specific dipeptidase	1.347	0.084454	1.07338
Q9QXM1	Jmy	Junction-mediating and -regulatory protein	1.347	0.199518	0.700018
Q68FL6	Mars1	Methionine--tRNA ligase, cytoplasmic	1.348	0.203289	0.691886
Q7TSE6	Stk38l	Serine/threonine-protein kinase 38-like	1.35	0.381643	0.418343
Q9D706	Rpap3	RNA polymerase II-associated protein 3	1.352	0.086276	1.06411
Q9JHU4	Dync1h1	Cytoplasmic dynein 1 heavy chain 1	1.353	0.105079	0.978484
Q05A80	Caprin2	Caprin-2	1.353	0.202668	0.693215
Q6P4S6	Sik3	Serine/threonine-protein kinase SIK3	1.355	0.072198	1.14147
Q9Z0H7	Bcl10	B-cell lymphoma/leukemia 10	1.355	0.295747	0.52908
A2A690	Tanc2	Protein TANC2	1.356	0.050046	1.30063
P62962	Pfn1	Profilin-1	1.357	0.062429	1.20461
Q8CFE2	Hpf1	Histone PARylation factor 1	1.357	0.107992	0.966608
Q9CXV9	Dcun1d5	DCN1-like protein 5	1.358	0.071896	1.1433
Q8BH48	Ubap1	Ubiquitin-associated protein 1	1.358	0.119601	0.922265
Q8BTZ4	Anapc5	Anaphase-promoting complex subunit 5	1.359	0.099653	1.00151
O09000	Ncoa3	Nuclear receptor coactivator 3	1.36	0.09299	1.03156
Q9DCL8	Ppp1r2	Protein phosphatase inhibitor 2	1.36	0.134065	0.872685
Q9CQU5	Zwint	ZW10 interactor	1.363	0.165399	0.781467
Q68FF6	Git1	ARF GTPase-activating protein GIT1	1.366	0.068197	1.16623
Q99LS3	Psph	Phosphoserine phosphatase	1.367	0.11321	0.946115
Q9D187	Ciao2b	Cytosolic iron-sulfur assembly component 2B	1.37	0.109754	0.95958
Q8C156	Ncaph	Condensin complex subunit 2	1.37	0.15796	0.801453
Q8BZQ7	Anapc2	Anaphase-promoting complex subunit 2	1.375	0.235322	0.628337
Q9CX34	Sugt1	Protein SGT1 homolog	1.376	0.100326	0.998587
Q6RT24	Cenpe	Centromere-associated protein E	1.376	0.123655	0.907788
Q9D8C4	Ifi35	Interferon-induced 35 kDa protein homolog	1.377	0.09981	1.00083
Q80TM9	Nisch	Nischarin	1.377	0.123444	0.90853
P68040	Rack1	Receptor of activated protein C kinase 1	1.377	0.232798	0.633021
Q6PDI5	Ecpas	Proteasome adapter and scaffold protein ECM29	1.379	0.234634	0.629609
Q8BJL1	Fbxo30	F-box only protein 30	1.38	0.100451	0.998046
Q9D819	Ppa1	Inorganic pyrophosphatase	1.38	0.124613	0.904437
Q922G2	Fam76a	Protein FAM76A	1.381	0.227668	0.642698
Q91VX2	Ubap2	Ubiquitin-associated protein 2	1.382	0.082064	1.08585
P58252	Eef2	Elongation factor 2	1.383	0.059284	1.22706
Q7TT18	Atf7ip	Activating transcription factor 7-interacting protein 1	1.383	0.074185	1.12968
Q3UHC7	Dab2ip	Disabled homolog 2-interacting protein	1.385	0.072331	1.14068
Q91W86	Vps11	Vacuolar protein sorting-associated protein 11 homolog	1.386	0.075501	1.12205
Q80XQ8	Fam168b	Myelin-associated neurite-outgrowth inhibitor	1.387	0.214272	0.669035
Q9CR27	Washc3	WASH complex subunit 3	1.39	0.064599	1.18977
Q3UGC7	Eif3j1	Eukaryotic translation initiation factor 3 subunit J-A	1.391	0.142366	0.846594
Q9WU78	Pdcd6ip	Programmed cell death 6-interacting protein	1.393	0.095907	1.01815
P46471	Psmc2	26S proteasome regulatory subunit 7	1.394	0.11421	0.942296
Q9R061	Nubp2	Cytosolic Fe-S cluster assembly factor NUBP2	1.394	0.174028	0.759381
Q11136	Pepd	Xaa-Pro dipeptidase	1.394	0.278902	0.554548
Q8K2K6	Agfg1	Arf-GAP domain and FG repeat-containing protein 1	1.395	0.056901	1.24488
Q0VF22	Ccdc138	Coiled-coil domain-containing protein 138	1.395	0.681489	0.166541
P59672	Anks1a	Ankyrin repeat and SAM domain-containing protein 1A	1.397	0.107183	0.969874
Q9D3R3	Cep72	Centrosomal protein of 72 kDa	1.397	0.122938	0.910314
Q922M3	Kctd10	BTB/POZ domain-containing adapter for CUL3-mediated RhoA degradation protein 3	1.397	0.164691	0.78333
Q8C6E0	Cfap36	Cilia- and flagella-associated protein 36	1.398	0.098557	1.00631
Q8BJU0	Sgta	Small glutamine-rich tetratricopeptide repeat-containing protein alpha	1.398	0.119876	0.921268
Q9CQ71	Rpa3	Replication protein A 14 kDa subunit	1.399	0.131319	0.881672
Q8CIE4	Parp10	Protein mono-ADP-ribosyltransferase PARP10	1.399	0.17797	0.749653
Q61884	Mns1	Meiosis-specific nuclear structural protein 1	1.4	0.079765	1.09819
Q8BML9	Qars1	Glutamine--tRNA ligase	1.401	0.086649	1.06224
P51859	Hdgf	Hepatoma-derived growth factor	1.404	0.05175	1.28609
Q149F3	Gspt2	Eukaryotic peptide chain release factor GTP-binding subunit ERF3B	1.404	0.061943	1.20801
Q8VE19	Mios	GATOR complex protein MIOS	1.405	0.109067	0.962307
Q99KQ4	Nampt	Nicotinamide phosphoribosyltransferase	1.405	0.120367	0.919493
A3KGS3	Ralgapa2	Ral GTPase-activating protein subunit alpha-2	1.405	0.127512	0.894449
Q61210	Arhgef1	Rho guanine nucleotide exchange factor 1	1.406	0.100906	0.996083
Q9EQU5	Set	Protein SET	1.407	0.093255	1.03033
Q91V12	Acot7	Cytosolic acyl coenzyme A thioester hydrolase	1.409	0.074128	1.13002
Q9JLI8	Sart3	Squamous cell carcinoma antigen recognized by T-cells 3	1.415	0.128104	0.892437
Q80W71	Plekha8	Pleckstrin homology domain-containing family A member 8	1.416	0.069941	1.15527
Q8C5R2	Proser2	Proline and serine-rich protein 2	1.42	0.196303	0.707073
Q9D7H3	RtcA	RNA 3'-terminal phosphate cyclase	1.421	0.132805	0.876786
Q9JJ78	Pbk	Lymphokine-activated killer T-cell-originated protein kinase	1.421	0.306999	0.512863
Q8VDR9	Dock6	Dedicator of cytokinesis protein 6	1.425	0.230749	0.63686
Q922Y1	Ubxn1	UBX domain-containing protein 1	1.426	0.068092	1.1669
Q9CWR1	Wdr73	WD repeat-containing protein 73	1.427	0.119227	0.923625
Q7TSI3	Ppp6r1	Serine/threonine-protein phosphatase 6 regulatory subunit 1	1.427	0.169352	0.77121
O54916	Reps1	RalBP1-associated Eps domain-containing protein 1	1.429	0.069684	1.15687
P52651	Rhox5	Homeobox protein Rhox5	1.431	0.211122	0.675467
Q9CRB6	Tppp3	Tubulin polymerization-promoting protein family member 3	1.432	0.214204	0.669172
Q8C3Q9	Casp9	Caspase-9	1.434	0.315134	0.501505
Q6P5F9	Xpo1	Exportin-1	1.435	0.052345	1.28112
Q9WUM3	Coro1b	Coronin-1B	1.437	0.099085	1.00399
P80317	Cct6a	T-complex protein 1 subunit zeta	1.439	0.116589	0.933342
Q9D9K3	Aven	Cell death regulator Aven	1.44	0.073275	1.13504
Q7TQF7	Amph	Amphiphysin	1.441	0.102376	0.989802
Q8BU30	Iars1	Isoleucine--tRNA ligase, cytoplasmic	1.444	0.236967	0.625312
Q64674	Srm	Spermidine synthase	1.445	0.106918	0.970949
Q99L48	Nmd3	60S ribosomal export protein NMD3	1.445	0.537511	0.269613
Q8BZW8	Nhlrc2	NHL repeat-containing protein 2	1.446	0.09065	1.04263
P60670	Nploc4	Nuclear protein localization protein 4 homolog	1.448	0.052979	1.2759
O70172	Pip4k2a	Phosphatidylinositol 5-phosphate 4-kinase type-2 alpha	1.448	0.104993	0.97884
Q8R010	Aimp2	Aminoacyl tRNA synthase complex-interacting multifunctional protein 2	1.449	0.060755	1.21642
P49722	Psma2	Proteasome subunit alpha type-2	1.449	0.164326	0.784294
P28740	Kif2a	Kinesin-like protein KIF2A	1.45	0.07456	1.12749
P62827	Ran	GTP-binding nuclear protein Ran	1.45	0.088546	1.05283
P63276	Rps17	40S ribosomal protein S17	1.451	0.107474	0.968697
Q505B7	Zbtb8os	Protein archease	1.451	0.121046	0.91705
P61079	Ube2d3	Ubiquitin-conjugating enzyme E2 D3	1.452	0.194657	0.71073
Q9Z1K5	Arih1	E3 ubiquitin-protein ligase ARIH1	1.456	0.178778	0.747686
Q5U4C1	Gprasp1	G-protein coupled receptor-associated sorting protein 1	1.457	0.090173	1.04492
Q9CSH3	Dis3	Exosome complex exonuclease RRP44	1.457	0.103349	0.985694
Q8CGU1	Calcoco1	Calcium-binding and coiled-coil domain-containing protein 1	1.459	0.055195	1.2581
Q63844	Mapk3	Mitogen-activated protein kinase 3	1.46	0.123195	0.909407
Q80UY2	Kcmf1	E3 ubiquitin-protein ligase KCMF1	1.461	0.135814	0.867055
Q62384	Zpr1	Zinc finger protein ZPR1	1.462	0.106767	0.971563
Q5EG47	Prkaa1	5'-AMP-activated protein kinase catalytic subunit alpha-1	1.465	0.137582	0.861438
Q9D0F9	Pgm1	Phosphoglucomutase-1	1.466	0.120199	0.920099
Q9CXW3	Cacybp	Calcyclin-binding protein	1.467	0.1334	0.874844
Q63932	Map2k2	Dual specificity mitogen-activated protein kinase kinase 2	1.467	0.239207	0.621226
Q6ZWV7	Rpl35	60S ribosomal protein L35	1.467	0.279404	0.553767
P60840	Ensa	Alpha-endosulfine	1.471	0.148463	0.828382
Q8BV13	Cops7b	COP9 signalosome complex subunit 7b	1.474	0.118642	0.925762
Q80X41	Vrk1	Serine/threonine-protein kinase VRK1	1.474	0.188921	0.72372
P27546	Map4	Microtubule-associated protein 4	1.476	0.053407	1.2724
B2RUR8	Otud7b	OTU domain-containing protein 7B	1.476	0.072086	1.14215
P62814	Atp6v1b2	V-type proton ATPase subunit B, brain isoform	1.477	0.051896	1.28487
P36993	Ppm1b	Protein phosphatase 1B	1.48	0.090509	1.04331
Q8BYA0	Tbcd	Tubulin-specific chaperone D	1.481	0.077641	1.10991
Q6P6I6	Polr2m	DNA-directed RNA polymerase II subunit GRINL1A	1.483	0.098174	1.008
P61358	Rpl27	60S ribosomal protein L27	1.486	0.058743	1.23104
Q07076	Anxa7	Annexin A7	1.49	0.071838	1.14365
Q9JKK7	Tmod2	Tropomodulin-2	1.492	0.289771	0.537945
Q920Q8	Ivns1abp	Influenza virus NS1A-binding protein homolog	1.494	0.168483	0.773444
P59328	Wdhd1	WD repeat and HMG-box DNA-binding protein 1	1.495	0.081729	1.08762
A2A5R2	Arfgef2	Brefeldin A-inhibited guanine nucleotide-exchange protein 2	1.499	0.104944	0.979042
Q91WE2	Psme3ip1	PSME3-interacting protein	1.502	0.14117	0.850258
P15532	Nme1	Nucleoside diphosphate kinase A	1.503	0.060855	1.2157
Q64512	Ptpn13	Tyrosine-protein phosphatase non-receptor type 13	1.503	0.208073	0.681784
Q6NV66	Zfp646	Zinc finger protein 646	1.506	0.491982	0.308051
Q8K3C3	Lzic	Protein LZIC	1.507	0.155525	0.8082
Q6PAJ1	Bcr	Breakpoint cluster region protein	1.508	0.098722	1.00559
Q9CZH3	Psmg3	Proteasome assembly chaperone 3	1.508	0.180289	0.744031
P97820	Map4k4	Mitogen-activated protein kinase kinase kinase kinase 4	1.509	0.059328	1.22674
P68373	Tuba1c	Tubulin alpha-1C chain	1.509	0.284363	0.546127
P63158	Hmgb1	High mobility group protein B1	1.51	0.131938	0.87963
Q922B2	Dars1	Aspartate--tRNA ligase, cytoplasmic	1.511	0.056891	1.24496
Q9CX97	Wdr55	WD repeat-containing protein 55	1.511	0.080423	1.09462
Q9Z1D1	Eif3g	Eukaryotic translation initiation factor 3 subunit G	1.511	0.109078	0.962263
Q3TCH7	Cul4a	Cullin-4A	1.512	0.117898	0.928494
Q9DCL2	Ciao2a	Cytosolic iron-sulfur assembly component 2A	1.515	0.060927	1.21519
P11499	Hsp90ab1	Heat shock protein HSP 90-beta	1.516	0.096395	1.01595
Q8BWR2	Pithd1	PITH domain-containing protein 1	1.516	0.237976	0.623467
O35654	Pold2	DNA polymerase delta subunit 2	1.518	0.071259	1.14716
P70697	Urod	Uroporphyrinogen decarboxylase	1.518	0.100422	0.998171
P53026	Rpl10a	60S ribosomal protein L10a	1.519	0.088842	1.05138
P0C027;P0C028	Nudt10;Nudt11	Diphosphoinositol polyphosphate phosphohydrolase 3-alpha;Diphosphoinositol polyphosphate phosphohydrolase 3-beta	1.52	0.103581	0.98472
Q9QY93	Dctpp1	dCTP pyrophosphatase 1	1.52	0.142211	0.847067
Q9DA69	Ift43	Intraflagellar transport protein 43 homolog	1.52	0.216761	0.664019
Q64327	Mea1	Male-enhanced antigen 1	1.521	0.183626	0.736066
Q6P9R4	Arhgef18	Rho guanine nucleotide exchange factor 18	1.522	0.188825	0.723941
Q148V7	Relch	RAB11-binding protein RELCH	1.523	0.052881	1.2767
P46737	Brcc3	Lys-63-specific deubiquitinase BRCC36	1.527	0.118745	0.925385
Q8BK64	Ahsa1	Activator of 90 kDa heat shock protein ATPase homolog 1	1.527	0.167558	0.775835
O35231	Kifc3	Kinesin-like protein KIFC3	1.527	0.583905	0.233658
Q61214	Dyrk1a	Dual specificity tyrosine-phosphorylation-regulated kinase 1A	1.528	0.194188	0.711778
Q6PE54	Dhx40	Probable ATP-dependent RNA helicase DHX40	1.529	0.112707	0.948049
P57722	Pcbp3	Poly(rC)-binding protein 3	1.531	0.085507	1.068
Q8R2U7	Lrrc42	Leucine-rich repeat-containing protein 42	1.534	0.196493	0.706653
Q8C9S4	Ccdc186	Coiled-coil domain-containing protein 186	1.534	0.205973	0.68619
Q6PAR5	Gapvd1	GTPase-activating protein and VPS9 domain-containing protein 1	1.535	0.085115	1.06999
A2ADY9	Ddi2	Protein DDI1 homolog 2	1.537	0.07359	1.13318
Q9R190	Mta2	Metastasis-associated protein MTA2	1.538	0.06093	1.21517
Q8K2Q9	Shtn1	Shootin-1	1.54	0.113956	0.943263
P97351	Rps3a	40S ribosomal protein S3a	1.541	0.079244	1.10103
P70460	Vasp	Vasodilator-stimulated phosphoprotein	1.541	0.0893	1.04915
Q9DB34	Chmp2a	Charged multivesicular body protein 2a	1.542	0.064925	1.18759
P0C7N9	Psmg4	Proteasome assembly chaperone 4	1.542	0.092353	1.03455
Q8R2K7	Snapc5	snRNA-activating protein complex subunit 5	1.542	0.09632	1.01628
P06745	Gpi	Glucose-6-phosphate isomerase	1.543	0.078676	1.10416
Q5SV85	Synrg	Synergin gamma	1.543	0.151829	0.818645
Q9QZ29	Igbp1b	Immunoglobulin-binding protein 1b	1.546	0.062471	1.20432
Q8BYN3	Itpk1	Inositol-tetrakisphosphate 1-kinase	1.548	0.057554	1.23992
Q80YY7	Znf618	Zinc finger protein 618	1.552	0.163136	0.78745
Q2EMV9	Parp14	Protein mono-ADP-ribosyltransferase PARP14	1.554	0.10027	0.998829
Q9D2M8	Ube2v2	Ubiquitin-conjugating enzyme E2 variant 2	1.555	0.159122	0.79827
Q8VBT9	Aspscr1	Tether containing UBX domain for GLUT4	1.555	0.185773	0.731017
Q8BRN9	Cc2d1b	Coiled-coil and C2 domain-containing protein 1B	1.557	0.165168	0.782074
O35738	Klf12	Krueppel-like factor 12	1.56	0.455637	0.341381
Q9Z1R2	Bag6	Large proline-rich protein BAG6	1.561	0.061895	1.20834
Q8K0C1	Ipo13	Importin-13	1.565	0.08012	1.09626
P62267	Rps23	40S ribosomal protein S23	1.565	0.257147	0.589819
Q3TX08	Trmt1	tRNA (guanine(26)-N(2))-dimethyltransferase	1.566	0.067188	1.17271
Q99LX0	Park7	Parkinson disease protein 7 homolog	1.566	0.086862	1.06117
Q9QUR6	Prep	Prolyl endopeptidase	1.567	0.125421	0.90163
Q9D7S7	Rpl22l1	60S ribosomal protein L22-like 1	1.569	0.050926	1.29306
Q9ET26	Rnf114	E3 ubiquitin-protein ligase RNF114	1.571	0.118809	0.925151
Q91VR5	Ddx1	ATP-dependent RNA helicase DDX1	1.572	0.069294	1.1593
Q8C2A2	Tsen54	tRNA-splicing endonuclease subunit Sen54	1.573	0.113813	0.943808
P62855	Rps26	40S ribosomal protein S26	1.575	0.124594	0.904503
Q3V0K9	Pls1	Plastin-1	1.576	0.064707	1.18905
Q7TS72	Itpkc	Inositol-trisphosphate 3-kinase C	1.579	0.127215	0.895462
P61957	Sumo2	Small ubiquitin-related modifier 2	1.582	0.059796	1.22333
Q8K394	Plcl2	Inactive phospholipase C-like protein 2	1.584	0.069689	1.15684
P61202	Cops2	COP9 signalosome complex subunit 2	1.585	0.096498	1.01548
Q9WTX6	Cul1	Cullin-1	1.585	0.145618	0.836785
P51163	Uros	Uroporphyrinogen-III synthase	1.588	0.147679	0.830681
Q8R1T1	Chmp7	Charged multivesicular body protein 7	1.589	0.117621	0.929515
O35973	Per1	Period circadian protein homolog 1	1.593	0.560524	0.251406
P47915	Rpl29	60S ribosomal protein L29	1.596	0.05403	1.26737
Q8BIL5	Hook1	Protein Hook homolog 1	1.598	0.109101	0.962171
Q03249	Galt	Galactose-1-phosphate uridylyltransferase	1.601	0.115409	0.93776
Q8C761	Dync2i1	Cytoplasmic dynein 2 intermediate chain 1	1.601	0.139132	0.856573
Q8BGS2	Bola2	BolA-like protein 2	1.604	0.08904	1.05041
P43247	Msh2	DNA mismatch repair protein Msh2	1.605	0.075315	1.12312
Q99KN2	Ciao1	Probable cytosolic iron-sulfur protein assembly protein CIAO1	1.609	0.502106	0.299205
Q61234	Snta1	Alpha-1-syntrophin	1.61	0.1556	0.80799
Q3V1H1	Ckap2	Cytoskeleton-associated protein 2	1.611	0.054551	1.2632
P40338	Vhl	von Hippel-Lindau disease tumor suppressor	1.611	0.119959	0.920967
Q3UE37	Ube2z	Ubiquitin-conjugating enzyme E2 Z	1.611	0.140029	0.853782
Q8BFY9	Tnpo1	Transportin-1	1.613	0.194083	0.712013
Q91WZ8	Dtnbp1	Dysbindin	1.615	0.213655	0.670287
Q3UWQ3;Q9CY34	Ube2fb;Ube2f	NEDD8-conjugating enzyme UBE2F-B;NEDD8-conjugating enzyme UBE2F	1.616	0.156149	0.806461
P62301	Rps13	40S ribosomal protein S13	1.617	0.202266	0.694077
Q9CR26	Vta1	Vacuolar protein sorting-associated protein VTA1 homolog	1.624	0.103709	0.984184
Q9ESN6;Q9R1R2	Trim2;Trim3	Tripartite motif-containing protein 2;Tripartite motif-containing protein 3	1.625	0.11985	0.921362
Q9ESJ1	Cables1	CDK5 and ABL1 enzyme substrate 1	1.626	0.18647	0.729391
Q9JK38	Gnpnat1	Glucosamine 6-phosphate N-acetyltransferase	1.631	0.090604	1.04285
P57776	Eef1d	Elongation factor 1-delta	1.634	0.059555	1.22508
O88738	Birc6	Baculoviral IAP repeat-containing protein 6	1.64	0.184943	0.732962
Q8CDB0	Mknk2	MAP kinase-interacting serine/threonine-protein kinase 2	1.64	0.285424	0.54451
Q91V92	Acly	ATP-citrate synthase	1.641	0.109867	0.959133
Q562D6	Trmo	tRNA (adenine(37)-N6)-methyltransferase	1.644	0.138872	0.857385
Q61035	Hars1	Histidine--tRNA ligase, cytoplasmic	1.648	0.168541	0.773294
Q8R4X3	Rbm12	RNA-binding protein 12	1.65	0.127519	0.894425
Q922D8	Mthfd1	C-1-tetrahydrofolate synthase, cytoplasmic	1.651	0.067093	1.17332
Q80UU1	Ankzf1	Ankyrin repeat and zinc finger domain-containing protein 1	1.654	0.083982	1.07581
Q6PER3	Mapre3	Microtubule-associated protein RP/EB family member 3	1.656	0.06288	1.20149
P61290	Psme3	Proteasome activator complex subunit 3	1.656	0.072846	1.13759
Q3U3E2	Fam117b	Protein FAM117B	1.657	0.079009	1.10232
Q8K2H3	Fam13b	Protein FAM13B	1.659	0.351677	0.453856
Q9D258	Acbd7	Acyl-CoA-binding domain-containing protein 7	1.66	0.327307	0.485045
Q60676	Ppp5c	Serine/threonine-protein phosphatase 5	1.661	0.148998	0.82682
Q2VPU4	Mlxip	MLX-interacting protein	1.661	0.17095	0.767131
P97352	S100a13	Protein S100-A13	1.663	0.245928	0.609192
Q9CVD2	Atxn3	Ataxin-3	1.666	0.152729	0.816078
Q9CR50	Rchy1	RING finger and CHY zinc finger domain-containing protein 1	1.67	0.066089	1.17987
Q99MR1	Gigyf1	GRB10-interacting GYF protein 1	1.67	0.080255	1.09553
Q8K3W0	Babam2	BRISC and BRCA1-A complex member 2	1.672	0.102372	0.989819
Q99KY4	Gak	Cyclin-G-associated kinase	1.675	0.054053	1.26718
P30416	Fkbp4	Peptidyl-prolyl cis-trans isomerase FKBP4	1.675	0.058282	1.23447
Q9R1K5	Fzr1	Fizzy-related protein homolog	1.679	0.310456	0.508
Q76I79	Ssh1	Protein phosphatase Slingshot homolog 1	1.681	0.070506	1.15177
Q91W40	Klc3	Kinesin light chain 3	1.681	0.127803	0.893459
P05063	Aldoc	Fructose-bisphosphate aldolase C	1.684	0.069842	1.15588
Q61189	Clns1a	Methylosome subunit pICln	1.685	0.072672	1.13863
Q8R1N4	Nudcd3	NudC domain-containing protein 3	1.686	0.06756	1.17031
Q9JHQ5	Lztfl1	Leucine zipper transcription factor-like protein 1	1.688	0.120548	0.91884
Q6P2K6	Ppp4r3a	Serine/threonine-protein phosphatase 4 regulatory subunit 3A	1.69	0.265613	0.575751
Q9CQJ2	Pih1d1	PIH1 domain-containing protein 1	1.693	0.096368	1.01607
Q9D786	Haus5	HAUS augmin-like complex subunit 5	1.693	0.1433	0.843754
P36916	Gnl1	Guanine nucleotide-binding protein-like 1	1.701	0.149537	0.825251
P55264	Adk	Adenosine kinase	1.702	0.068034	1.16727
Q99KK7	Dpp3	Dipeptidyl peptidase 3	1.704	0.11651	0.933637
Q9JJX7	Tdp2	Tyrosyl-DNA phosphodiesterase 2	1.705	0.077537	1.11049
P35761	Ttk	Dual specificity protein kinase TTK	1.707	0.070297	1.15306
P35585	Ap1m1	AP-1 complex subunit mu-1	1.707	0.115549	0.937234
Q9R0P3	Esd	S-formylglutathione hydrolase	1.709	0.224378	0.64902
Q8VCE2	Gpn1	GPN-loop GTPase 1	1.71	0.064025	1.19365
Q61216	Mre11	Double-strand break repair protein MRE11	1.715	0.050336	1.29812
Q99LH9	Sh3bp5l	SH3 domain-binding protein 5-like	1.717	0.152969	0.815397
Q8VDM4	Psmd2	26S proteasome non-ATPase regulatory subunit 2	1.718	0.074986	1.12502
Q9EP53	Tsc1	Hamartin	1.721	0.135109	0.869316
Q9CZX8	Rps19	40S ribosomal protein S19	1.722	0.06825	1.1659
Q8JZQ9	Eif3b	Eukaryotic translation initiation factor 3 subunit B	1.723	0.105504	0.976731
Q9DD18	Dtd1	D-aminoacyl-tRNA deacylase 1	1.723	0.109493	0.960614
Q61823	Pdcd4	Programmed cell death protein 4	1.724	0.117698	0.929231
Q9Z2D0	Mtmr9	Myotubularin-related protein 9	1.724	0.227819	0.64241
Q5NCC3	Trim41	E3 ubiquitin-protein ligase TRIM41	1.727	0.369641	0.43222
P52480	Pkm	Pyruvate kinase PKM	1.729	0.097836	1.0095
Q4JIM5	Abl2	Tyrosine-protein kinase ABL2	1.733	0.094638	1.02393
Q7TT37	Elp1	Elongator complex protein 1	1.734	0.050015	1.3009
Q64311	Ntan1	Protein N-terminal asparagine amidohydrolase	1.741	0.224095	0.649568
Q99L20	Gstt3	Glutathione S-transferase theta-3	1.742	0.26415	0.578149
Q8K2L8	Trappc12	Trafficking protein particle complex subunit 12	1.744	0.203586	0.691252
Q810B6	Ankfy1	Rabankyrin-5	1.745	0.091506	1.03855
Q5SW19	Cluh	Clustered mitochondria protein homolog	1.745	0.114765	0.940191
P97447	Fhl1	Four and a half LIM domains protein 1	1.749	0.080178	1.09594
Q8BIA4	Fbxw8	F-box/WD repeat-containing protein 8	1.749	0.105537	0.976595
Q8VC34	Rpap2	Putative RNA polymerase II subunit B1 CTD phosphatase Rpap2	1.75	0.172747	0.762589
Q9ER81	Tor1aip2	Torsin-1A-interacting protein 2, isoform IFRG15	1.754	0.05897	1.22937
Q9D142	Nudt14	Uridine diphosphate glucose pyrophosphatase NUDT14	1.755	0.078616	1.10449
Q61037	Tsc2	Tuberin	1.758	0.108549	0.964374
Q9DBL7	Coasy	Bifunctional coenzyme A synthase	1.76	0.208635	0.680613
P59326	Ythdf1	YTH domain-containing family protein 1	1.768	0.057442	1.24077
O88622	Parg	Poly(ADP-ribose) glycohydrolase	1.768	0.063471	1.19742
P48722	Hspa4l	Heat shock 70 kDa protein 4L	1.771	0.094392	1.02506
Q9QZD9	Eif3i	Eukaryotic translation initiation factor 3 subunit I	1.774	0.20013	0.698688
Q69ZS7	Hbs1l	HBS1-like protein	1.776	0.119129	0.923983
Q91WC0	Setd3	Actin-histidine N-methyltransferase	1.776	0.158708	0.799401
Q8C547	Heatr5b	HEAT repeat-containing protein 5B	1.777	0.065327	1.18491
P45376	Akr1b1	Aldo-keto reductase family 1 member B1	1.78	0.133035	0.876034
Q3UKC1	Tax1bp1	Tax1-binding protein 1 homolog	1.784	0.067657	1.16969
Q8K1H1	Tdrd7	Tudor domain-containing protein 7	1.784	0.099998	1.00001
Q9CQ37	Ube2t	Ubiquitin-conjugating enzyme E2 T	1.787	0.146591	0.833893
Q61699	Hsph1	Heat shock protein 105 kDa	1.789	0.056233	1.25001
Q8K1X1	Wdr11	WD repeat-containing protein 11	1.789	0.162969	0.787895
Q02566	Myh6	Myosin-6	1.789	0.262731	0.580489
Q9EQG9	Cert1	Ceramide transfer protein	1.792	0.201786	0.695109
Q80YQ2	Med23	Mediator of RNA polymerase II transcription subunit 23	1.793	0.082593	1.08306
Q924M7	Mpi	Mannose-6-phosphate isomerase	1.796	0.193436	0.713463
P57016	Lad1	Ladinin-1	1.797	0.09022	1.0447
Q3TW96	Uap1l1	UDP-N-acetylhexosamine pyrophosphorylase-like protein 1	1.811	0.075754	1.12059
Q8BMJ2	Lars1	Leucine--tRNA ligase, cytoplasmic	1.815	0.115623	0.936956
Q9CWW6	Pin4	Peptidyl-prolyl cis-trans isomerase NIMA-interacting 4	1.82	0.084285	1.07425
A1A5B6	Tbc1d25	TBC1 domain family member 25	1.825	0.072918	1.13717
Q8K296	Mtmr3	Myotubularin-related protein 3	1.827	0.05498	1.2598
Q91Z38	Ttc1	Tetratricopeptide repeat protein 1	1.83	0.108033	0.966444
Q99J09	Wdr77	Methylosome protein 50	1.83	0.160839	0.793609
P47962	Rpl5	60S ribosomal protein L5	1.832	0.06357	1.19675
Q3UKZ7	Arl14epl	ARL14 effector protein-like	1.833	0.071578	1.14522
Q9CWY9	Rpain	RPA-interacting protein	1.84	0.133751	0.873703
Q7TMY8	Huwe1	E3 ubiquitin-protein ligase HUWE1	1.847	0.084366	1.07383
Q91YI4	Arrb2	Beta-arrestin-2	1.848	0.238291	0.622892
O35668	Hap1	Huntingtin-associated protein 1	1.853	0.105807	0.975486
Q80Y98	Ddhd2	Phospholipase DDHD2	1.857	0.104129	0.982428
Q9D6Y9	Gbe1	1,4-alpha-glucan-branching enzyme	1.865	0.187637	0.726682
O54940	Bnip2	BCL2/adenovirus E1B 19 kDa protein-interacting protein 2	1.865	0.370818	0.430839
Q91YJ3	Thyn1	Thymocyte nuclear protein 1	1.868	0.15798	0.801398
Q6PEV3	Wipf2	WAS/WASL-interacting protein family member 2	1.87	0.084444	1.07343
Q9D7F7	Chmp4c	Charged multivesicular body protein 4c	1.873	0.088844	1.05137
P14131	Rps16	40S ribosomal protein S16	1.875	0.05757	1.2398
Q91ZT8	Asb9	Ankyrin repeat and SOCS box protein 9	1.876	0.125702	0.900658
Q60949	Tbc1d1	TBC1 domain family member 1	1.88	0.248127	0.605326
Q9JHW4	Eefsec	Selenocysteine-specific elongation factor	1.882	0.054355	1.26476
P54276	Msh6	DNA mismatch repair protein Msh6	1.883	0.076896	1.1141
Q8CI43	Myl6b	Myosin light chain 6B	1.893	0.183028	0.737482
A2AQ19	Rtf1	RNA polymerase-associated protein RTF1 homolog	1.894	0.061803	1.20899
P53995	Anapc1	Anaphase-promoting complex subunit 1	1.901	0.089125	1.05
Q8K4Q0	Rptor	Regulatory-associated protein of mTOR	1.903	0.052691	1.27826
Q8CFI0	Nedd4l	E3 ubiquitin-protein ligase NEDD4-like	1.911	0.095249	1.02114
Q5NCQ5	Dph1	2-(3-amino-3-carboxypropyl)histidine synthase subunit 1	1.916	0.124528	0.904733
Q5D1E7	Zc3h12a	Endoribonuclease ZC3H12A	1.916	0.169751	0.770188
Q3TZX8	Nol9	Polynucleotide 5'-hydroxyl-kinase NOL9	1.917	0.154629	0.810709
Q8K3K8	Optn	Optineurin	1.918	0.128289	0.891811
Q66JX5	Cep43	Centrosomal protein 43	1.926	0.072867	1.13747
Q8BHE1	Gemin8	Gem-associated protein 8	1.931	0.080114	1.09629
P62849	Rps24	40S ribosomal protein S24	1.936	0.125159	0.902538
Q99JR8	Smarcd2	SWI/SNF-related matrix-associated actin-dependent regulator of chromatin subfamily D member 2	1.937	0.120251	0.919911
O70493	Snx12	Sorting nexin-12	1.938	0.053336	1.27298
Q8C0D5	Efl1	Elongation factor-like GTPase 1	1.94	0.303138	0.51836
Q9DCT1	Akr1e2	1,5-anhydro-D-fructose reductase	1.943	0.201707	0.695279
Q8BWY3	Etf1	Eukaryotic peptide chain release factor subunit 1	1.952	0.066051	1.18012
Q9JM52	Mink1	Misshapen-like kinase 1	1.955	0.076882	1.11418
Q99LS1	Mmadhc	Cobalamin trafficking protein CblD	1.958	0.070234	1.15345
Q8CI95	Osbpl11	Oxysterol-binding protein-related protein 11	1.959	0.240053	0.619693
Q8CDA1	Inpp5f	Phosphatidylinositide phosphatase SAC2	1.962	0.072228	1.14129
Q1PSW8	Trim71	E3 ubiquitin-protein ligase TRIM71	1.966	0.060972	1.21487
Q8BP78	Fra10ac1	Protein FRA10AC1 homolog	1.968	0.058931	1.22966
Q9JK23	Psmg1	Proteasome assembly chaperone 1	1.969	0.058265	1.23459
Q8BY71	Hat1	Histone acetyltransferase type B catalytic subunit	1.969	0.12027	0.919843
Q91YR9	Ptgr1	Prostaglandin reductase 1	1.975	0.066048	1.18014
Q8CHP8	Pgp	Glycerol-3-phosphate phosphatase	1.981	0.059191	1.22774
Q5SWU9	Acaca	Acetyl-CoA carboxylase 1	1.982	0.076094	1.11865
Q3UG98	Nat9	N-acetyltransferase 9	1.983	0.294403	0.531058
Q8BUY8	Gprasp2	G-protein coupled receptor-associated sorting protein 2	1.984	0.091779	1.03726
P26187	Mgmt	Methylated-DNA--protein-cysteine methyltransferase	1.986	0.080096	1.09639
Q8C033	Arhgef10	Rho guanine nucleotide exchange factor 10	1.99	0.160703	0.793976
Q8VBW6	Nae1	NEDD8-activating enzyme E1 regulatory subunit	1.991	0.067187	1.17271
Q5XG69	Fam169a	Soluble lamin-associated protein of 75 kDa	1.994	0.077201	1.11238
Q9DBT5	Ampd2	AMP deaminase 2	2.002	0.074769	1.12628
Q3UCV8	Otulin	Ubiquitin thioesterase otulin	2.004	0.125462	0.901488
Q3UA06	Trip13	Pachytene checkpoint protein 2 homolog	2.008	0.054619	1.26266
Q9JJ11	Tacc3	Transforming acidic coiled-coil-containing protein 3	2.01	0.060375	1.21914
Q9CPR1	Rwdd4	RWD domain-containing protein 4	2.01	0.242974	0.61444
Q8C0L6	Paox	Peroxisomal N(1)-acetyl-spermine/spermidine oxidase	2.022	0.125659	0.900806
Q8R5H1	Usp15	Ubiquitin carboxyl-terminal hydrolase 15	2.04	0.139509	0.855398
Q9JKY5	Hip1r	Huntingtin-interacting protein 1-related protein	2.043	0.054107	1.26675
Q8C1M2	Znf428	Zinc finger protein 428	2.044	0.079558	1.09932
Q99104	Myo5a	Unconventional myosin-Va	2.045	0.051343	1.28952
Q8R1B4	Eif3c	Eukaryotic translation initiation factor 3 subunit C	2.062	0.080836	1.0924
Q9WVA3	Bub3	Mitotic checkpoint protein BUB3	2.077	0.101525	0.993427
P0CG14	Derpc	Decreased expression in renal and prostate cancer protein	2.079	0.067608	1.17
Q8C2P3	Dus1l	tRNA-dihydrouridine(16/17) synthase [NAD(P)(+)]-like	2.08	0.116026	0.935445
Q6PF93	Pik3c3	Phosphatidylinositol 3-kinase catalytic subunit type 3	2.082	0.103987	0.983021
O70194	Eif3d	Eukaryotic translation initiation factor 3 subunit D	2.084	0.053488	1.27174
Q7TNB8	Sbno2	Protein strawberry notch homolog 2	2.091	0.349923	0.456028
Q9CQ13	Coprs	Coordinator of PRMT5 and differentiation stimulator	2.098	0.16955	0.770702
P62900	Rpl31	60S ribosomal protein L31	2.1	0.109245	0.961598
Q920R0	Als2	Alsin	2.105	0.110491	0.956673
P98084	Apba2	Amyloid-beta A4 precursor protein-binding family A member 2	2.11	0.100881	0.996191
Q9D2Z4	Senp8	Sentrin-specific protease 8	2.114	0.050327	1.2982
Q7TSG2	Ctdp1	RNA polymerase II subunit A C-terminal domain phosphatase	2.123	0.063254	1.19891
Q9WUA2	Farsb	Phenylalanine--tRNA ligase beta subunit	2.131	0.053005	1.27568
Q8CIG8	Prmt5	Protein arginine N-methyltransferase 5	2.131	0.078549	1.10486
Q8BW72	Kdm4a	Lysine-specific demethylase 4A	2.133	0.062075	1.20708
Q99MW1	Stk31	Serine/threonine-protein kinase 31	2.137	0.072976	1.13682
Q6NVF4	Helb	DNA helicase B	2.137	0.090358	1.04403
Q9EST4	Psmg2	Proteasome assembly chaperone 2	2.143	0.062133	1.20668
Q8C790	Fam221a	Protein FAM221A	2.145	0.072631	1.13888
Q6NZL6	Tonsl	Tonsoku-like protein	2.145	0.099761	1.00104
P27612	Plaa	Phospholipase A-2-activating protein	2.154	0.051228	1.29049
Q9QXJ1	Apbb1	Amyloid beta precursor protein binding family B member 1	2.157	0.075186	1.12386
P70398	Usp9x	Probable ubiquitin carboxyl-terminal hydrolase FAF-X	2.16	0.085406	1.06851
Q9D0K0	Tbc1d7	TBC1 domain family member 7	2.162	0.079976	1.09704
P35980	Rpl18	60S ribosomal protein L18	2.174	0.065721	1.1823
A2AG50	Map7d2	MAP7 domain-containing protein 2	2.179	0.067513	1.17061
Q921I2	Klhdc4	Kelch domain-containing protein 4	2.179	0.14876	0.827514
Q91VU6	Dcaf11	DDB1- and CUL4-associated factor 11	2.185	0.084672	1.07226
A2AN08	Ubr4	E3 ubiquitin-protein ligase UBR4	2.19	0.083225	1.07975
Q9JIL4	Pdzk1	Na(+)/H(+) exchange regulatory cofactor NHE-RF3	2.205	0.061386	1.21193
Q6VGS5	Ccdc88c	Protein Daple	2.208	0.072739	1.13823
Q6PDJ6	Fbxo42	F-box only protein 42	2.219	0.119331	0.923247
Q99KK2	Cmas	N-acylneuraminate cytidylyltransferase	2.229	0.099016	1.00429
Q3UDE2	Ttll12	Tubulin--tyrosine ligase-like protein 12	2.235	0.080517	1.09411
P23804	Mdm2	E3 ubiquitin-protein ligase Mdm2	2.243	0.061731	1.2095
Q8BX94	Osbpl2	Oxysterol-binding protein-related protein 2	2.263	0.186047	0.730377
Q9EQQ9	Oga	Protein O-GlcNAcase	2.27	0.076897	1.11409
Q9CQJ7	Pttg1	Securin	2.271	0.06089	1.21545
P50431	Shmt1	Serine hydroxymethyltransferase, cytosolic	2.286	0.085278	1.06916
Q9EQK5	Mvp	Major vault protein	2.288	0.476782	0.32168
P62911	Rpl32	60S ribosomal protein L32	2.306	0.117177	0.931158
Q91VY9	Znf622	Zinc finger protein 622	2.309	0.058372	1.2338
Q8CGF6	Wdr47	WD repeat-containing protein 47	2.313	0.065067	1.18664
Q8VHH5	Agap3	Arf-GAP with GTPase, ANK repeat and PH domain-containing protein 3	2.314	0.083649	1.07754
Q8BK67	Rcc2	Protein RCC2	2.332	0.063861	1.19476
Q69ZL1	Fgd6	FYVE, RhoGEF and PH domain-containing protein 6	2.337	0.166548	0.778461
Q91WG4	Elp2	Elongator complex protein 2	2.349	0.063434	1.19768
Q8CE96	Trmt6	tRNA (adenine(58)-N(1))-methyltransferase non-catalytic subunit TRM6	2.354	0.256544	0.590838
Q9D3X5	Pacrgl	PACRG-like protein	2.362	0.204326	0.689676
Q3TRJ4	Krt26	Keratin, type I cytoskeletal 26	2.379	0.384568	0.415027
P97770	Thumpd3	THUMP domain-containing protein 3	2.411	0.114459	0.94135
Q571I9	Aldh16a1	Aldehyde dehydrogenase family 16 member A1	2.437	0.074067	1.13038
Q91V09	Wdr13	WD repeat-containing protein 13	2.449	0.150442	0.822631
Q9CXF4	Tbc1d15	TBC1 domain family member 15	2.467	0.10857	0.96429
Q68EF0	Rab3ip	Rab-3A-interacting protein	2.468	0.060746	1.21648
Q8BK58	Hspbap1	HSPB1-associated protein 1	2.512	0.079192	1.10132
Q80TB8	Vat1l	Synaptic vesicle membrane protein VAT-1 homolog-like	2.531	0.0603	1.21968
A3KMP2	Ttc38	Tetratricopeptide repeat protein 38	2.532	0.055666	1.25441
Q91WB4	Plekhf2	Pleckstrin homology domain-containing family F member 2	2.554	0.073793	1.13198
Q6WKZ8	Ubr2	E3 ubiquitin-protein ligase UBR2	2.559	0.098788	1.0053
Q9CXF7	Chd1l	Chromodomain-helicase-DNA-binding protein 1-like	2.572	0.114227	0.942231
P62892	Rpl39	60S ribosomal protein L39	2.574	0.111899	0.951174
Q9D4H8	Cul2	Cullin-2	2.583	0.078629	1.10442
Q8VEL2	Mtmr14	Myotubularin-related protein 14	2.592	0.053153	1.27447
O89053	Coro1a	Coronin-1A	2.629	0.050619	1.29569
P83882	Rpl36a	60S ribosomal protein L36a	2.653	0.061211	1.21317
O08648	Map3k4	Mitogen-activated protein kinase kinase kinase 4	2.672	0.086608	1.06244
Q03160	Grb7	Growth factor receptor-bound protein 7	2.692	0.325865	0.486962
Q9Z2V5	Hdac6	Histone deacetylase 6	2.744	0.06212	1.20677
P70698	Ctps1	CTP synthase 1	2.749	0.062569	1.20364
Q8BUM9	Usp43	Ubiquitin carboxyl-terminal hydrolase 43	2.775	0.188816	0.723961
P19253	Rpl13a	60S ribosomal protein L13a	3.035	0.052785	1.27749
Q61647	Has1	Hyaluronan synthase 1	3.117	0.156923	0.804313
Q8C1Z7	Bbs4	Bardet-Biedl syndrome 4 protein homolog	3.242	0.408623	0.388677
P35123	Usp4	Ubiquitin carboxyl-terminal hydrolase 4	3.362	0.289595	0.538209
O88667	Rrad	GTP-binding protein RAD	3.422	0.105447	0.976966
Q810J8	Zfyve1	Zinc finger FYVE domain-containing protein 1	3.485	0.050746	1.2946
Q8CC70	Cfap300	Cilia- and flagella-associated protein 300	3.574	0.108666	0.963906
Q922X9	Prmt7	Protein arginine N-methyltransferase 7	3.654	0.128971	0.889508
Q91XE4	Acy3	N-acyl-aromatic-L-amino acid amidohydrolase (carboxylate-forming)	3.809	0.05309	1.27499
